# coRIC map: a framework for the exploration of multifaceted subcellular RNA-binding proteins

**DOI:** 10.1101/2023.11.06.565240

**Authors:** Yuan Lv, Xiangpeng Guo, Jieyi Hu, Shahzina Kanwal, Jianwen Yuan, Muqddas Tariq, Jingxia Zheng, Mingwei Sun, Yuanyuan Lu, Jingjing Wang, Mengling Jiang, Aiping Wang, Alvaro Castells-Garcia, Xiyuan Zheng, Bin Peng, Dongye Wang, Giacomo Volpe, Liang Wu, Md. Abdul Mazid, Wenjuan Li, Yiwei Lai, Francesca Aguilo, Yu Zhou, Maria Pia Cosma, Xingzhi Xu, Emma Lundberg, Jan Mulder, Andrew P. Hutchins, Patrick H. Maxwell, Luciano Di Croce, Xiaofei Zhang, Miguel A. Esteban

**Author notes:** These authors contributed equally: Yuan Lv, Xiangpeng Guo, Jieyi Hu, Shahzina Kanwal. Corresponding author: Yuan Lv, Xiaofei Zhang, Miguel A. Esteban.

## Abstract

The ability of RNA-binding proteins (RBPs) to form complexes with other biomolecules underpins a broad range of functions and remarkable structural properties. Understanding the precise spatiotemporal dynamics of RBPs and their interacting partners in the steady state and upon perturbation is key to deciphering these aspects. Here, we present the coRIC (<u>co</u>mpartmentalized <u>R</u>NA Interactome <u>C</u>apture) map, an experimental resource and analytical pipeline to study the subcellular dynamics of RBPs through multimodal dataset integration and machine learning. Using this approach, we have generated an atlas comprising 1,768 RBPs distributed in a broad panel of subcellular compartments and delineated their intermolecular and intercompartmental relationships. We have also defined the hierarchy of RBP-containing complexes at multiple scales across the cell, uncovering previously unknown functions of multiple RBPs. Furthermore, we have investigated the changes in RBP complex composition and subcellular distribution in response to *C9ORF72* amyotrophic lateral sclerosis/frontotemporal dementia dipeptide repeats and DNA damage stress. The coRIC map provides a valuable new approach for defining the roles of RBPs in homeostasis and disease.

## Supplemental Table 6 for "coRIC map: a framework for the exploration of multifaceted subcellular RNA-binding proteins"

### Sheet: A) Exon skipping
Transcript ID	Symbol	Chr	Strand	exonStart_0base	exonEnd	upstreamES	upstreamEE	downstreamES	downstreamEE	FDR	IncLevelDifference	Type
ENSG00000130826.19	DKC1	chrX	+	154768301	154768312	154767255	154767382	154769166	154769310	0.00926896	0.141	Inclusion
ENSG00000130826.19	DKC1	chrX	+	154769166	154769310	154767255	154767382	154773130	154773249	1.06103e-06	0.369	Inclusion
ENSG00000071889.17	FAM3A	chrX	-	154507810	154507861	154507405	154507490	154508288	154508347	0.0200616	-0.118	Exclusion
ENSG00000071889.17	FAM3A	chrX	-	154507810	154507882	154507405	154507490	154508288	154508347	0.0381908	-0.142	Exclusion
ENSG00000169057.25	MECP2	chrX	-	154039791	154039903	154032434	154032557	154048181	154048279	0.00313388	0.228	Inclusion
ENSG00000169057.25	MECP2	chrX	-	154057742	154057842	154032206	154032557	154058398	154058522	3.1495e-05	0.385	Inclusion
ENSG00000130821.17	SLC6A8	chrX	+	153691974	153692107	153690374	153690506	153693262	153693366	0.0169154	0.181	Inclusion
ENSG00000198930.13	CSAG1	chrX	-	152733024	152733236	152732444	152732504	152733667	152733691	0.000279617	-0.499	Exclusion
ENSG00000013619.15	MAMLD1	chrX	+	150503273	150503517	150473679	150473802	150509961	150510046	0.00969711	-0.157	Exclusion
ENSG00000234062.10	TM9SF5P	chrX	+	136994846	136994995	136925246	136925379	137021411	137022141	1.31363e-05	-0.609	Exclusion
ENSG00000186376.15	ZNF75D	chrX	-	135295767	135296039	135292280	135292473	135341767	135344109	0.00326552	0.138	Inclusion
ENSG00000213468.7	FIRRE	chrX	-	131711650	131711744	131691557	131692636	131749305	131749458	0.0401905	0.215	Inclusion
ENSG00000213468.7	FIRRE	chrX	-	131743095	131743248	131711650	131711720	131749305	131749458	0.0170369	0.379	Inclusion
ENSG00000213468.7	FIRRE	chrX	-	131785156	131785258	131783886	131784039	131793993	131794115	0.0371111	-0.131	Exclusion
ENSG00000122126.18	OCRL	chrX	+	129557860	129557950	129557324	129557435	129558632	129558753	0.00235622	-0.102	Exclusion
ENSG00000018610.15	STEEP1	chrX	-	119545462	119545504	119542504	119542594	119560267	119560385	0.00549077	0.108	Inclusion
ENSG00000271826.5	PLS3-AS1	chrX	-	115527626	115527768	115520483	115520653	115562625	115562707	0.00648679	-0.575	Exclusion
ENSG00000068366.21	ACSL4	chrX	-	109696143	109696196	109683135	109683372	109733138	109733198	0.0108133	0.101	Inclusion
ENSG00000068366.21	ACSL4	chrX	-	109696143	109696196	109683135	109683552	109733138	109733198	0.0383079	-0.136	Exclusion
ENSG00000157502.13	PWWP3B	chrX	+	106177223	106177359	106171011	106171139	106203984	106204170	0.0290184	-0.313	Exclusion
ENSG00000102385.13	DRP2	chrX	+	101255183	101255249	101254858	101254924	101256117	101256261	0.00728778	0.19	Inclusion
ENSG00000085224.23	ATRX	chrX	-	77717130	77717243	77698573	77698629	77785981	77786204	0.00106805	0.193	Inclusion
ENSG00000225470.9	JPX	chrX	+	73946998	73947374	73944326	73944662	73998767	73998844	0.0342439	-0.105	Exclusion
ENSG00000225470.9	JPX	chrX	+	73962730	73962801	73946998	73947374	73998767	73998844	6.69074e-05	0.585	Inclusion
ENSG00000225470.9	JPX	chrX	+	73962734	73962801	73946998	73947374	73998767	73998844	0.0057491	0.49	Inclusion
ENSG00000225470.9	JPX	chrX	+	73994839	73994961	73946998	73947374	73999354	73999669	0.00150433	0.32	Inclusion
ENSG00000225470.9	JPX	chrX	+	73998767	73998844	73946998	73947374	73999354	73999810	0.00258427	0.353	Inclusion
ENSG00000225470.9	JPX	chrX	+	73998767	73998844	73994557	73994961	74062035	74062148	0.0421596	-0.15	Exclusion
ENSG00000147162.15	OGT	chrX	+	71544566	71545037	71537828	71538072	71547906	71548023	0.0209915	-0.172	Exclusion
ENSG00000158423.17	RIBC1	chrX	+	53429853	53429972	53428282	53428627	53430395	53430790	0.00249209	-0.302	Exclusion
ENSG00000147144.13	CCDC120	chrX	+	49065035	49065098	49064369	49064664	49065453	49065628	0.00944918	0.201	Inclusion
ENSG00000156313.15	RPGR	chrX	-	38304634	38304790	38301246	38301371	38310614	38310773	0.0024379	0.116	Inclusion
ENSG00000130962.18	PRRG1	chrX	+	37386598	37386689	37349329	37349469	37406208	37406259	0.030918	-0.365	Exclusion
ENSG00000101868.13	POLA1	chrX	+	24716883	24716971	24716361	24716454	24717289	24717491	0.00598501	0.11	Inclusion
ENSG00000005889.16	ZFX	chrX	+	24152719	24152830	24149172	24149253	24172714	24172800	0.0217634	0.189	Inclusion
ENSG00000005889.16	ZFX	chrX	+	24177683	24177866	24173606	24173723	24179182	24179550	0.0193936	0.517	Inclusion
ENSG00000005889.16	ZFX	chrX	+	24177683	24177866	24175388	24175443	24179182	24179550	0.0355891	0.355	Inclusion
ENSG00000184831.14	APOO	chrX	-	23858641	23858733	23840312	23840377	23878914	23879007	0.0222088	0.13	Inclusion
ENSG00000224204.1	PHEX-AS1	chrX	-	22169793	22169855	22162732	22163371	22171158	22171190	0.0187464	-0.367	Exclusion
ENSG00000180815.15	MAP3K15	chrX	-	19407187	19407283	19400575	19400663	19409923	19409973	0.000973375	0.115	Inclusion
ENSG00000173698.18	ADGRG2	chrX	-	19033612	19033654	19030983	19031037	19035941	19035977	0.0207025	-0.215	Exclusion
ENSG00000182287.15	AP1S2	chrX	-	15831451	15831568	15828191	15828200	15845378	15845516	0.010978	-0.303	Exclusion
ENSG00000165195.16	PIGA	chrX	-	15331873	15331992	15325606	15326046	15335500	15335523	0.0198829	0.139	Inclusion
ENSG00000285756.2	ENSG00000285756	chrX	-	3822373	3822580	3818656	3818703	3825087	3825231	0.0179444	0.137	Inclusion
ENSG00000100258.18	LMF2	chr22	-	50506781	50507120	50506034	50506213	50507581	50507684	0.0131176	-0.417	Exclusion
ENSG00000100239.16	PPP6R2	chr22	+	50391866	50392015	50388985	50389111	50393892	50394135	0.0143669	0.201	Inclusion
ENSG00000100239.16	PPP6R2	chr22	+	50418866	50418979	50416091	50416157	50419348	50419462	0.00762854	0.149	Inclusion
ENSG00000186951.17	PPARA	chr22	+	46188722	46188822	46151887	46151970	46198344	46198410	0.0406471	-0.341	Exclusion
ENSG00000100271.17	TTLL1	chr22	-	43070170	43070242	43069603	43069844	43075473	43075590	0.000883777	0.13	Inclusion
ENSG00000198911.12	SREBF2	chr22	+	41897051	41897161	41894819	41894937	41898648	41898781	1.43552e-05	0.134	Inclusion
ENSG00000100372.15	SLC25A17	chr22	-	40794513	40794580	40779008	40779125	40819194	40819326	0.00129037	-0.199	Exclusion
ENSG00000100359.21	SGSM3	chr22	+	40408276	40408429	40407016	40407568	40408626	40408687	0.000100308	0.176	Inclusion
ENSG00000100242.16	SUN2	chr22	-	38750897	38751035	38750224	38750320	38751209	38751373	0.0390384	0.111	Inclusion
ENSG00000100211.12	CBY1	chr22	+	38665545	38665685	38656650	38656750	38670883	38670989	0.0426566	0.207	Inclusion
ENSG00000285304.1	ENSG00000285304	chr22	+	37646817	37646929	37645364	37645510	37647266	37647348	0.0139758	0.166	Inclusion
ENSG00000100092.24	SH3BP1	chr22	+	37642538	37642737	37641373	37641478	37642894	37643006	0.0268577	0.229	Inclusion
ENSG00000100083.19	GGA1	chr22	+	37613118	37613191	37608976	37609154	37614189	37614195	0.0452194	0.394	Inclusion
ENSG00000133466.14	C1QTNF6	chr22	-	37185870	37186046	37185217	37185455	37190864	37190928	0.0237818	-0.308	Exclusion
ENSG00000100350.16	FOXRED2	chr22	-	36504097	36504367	36501240	36501407	36504514	36504766	0.0311328	0.156	Inclusion
ENSG00000100150.20	DEPDC5	chr22	+	31831063	31831225	31819021	31819225	31833914	31833980	0.000384468	-0.21	Exclusion
ENSG00000100150.20	DEPDC5	chr22	+	31876086	31876265	31874272	31874405	31879524	31879752	0.0433519	-0.344	Exclusion
ENSG00000100150.20	DEPDC5	chr22	+	31876156	31876265	31873826	31874405	31879524	31879752	0.0498424	-0.163	Exclusion
ENSG00000138942.17	RNF185	chr22	+	31196935	31197157	31192683	31192702	31201497	31201615	0.0222301	-0.407	Exclusion
ENSG00000185133.14	INPP5J	chr22	+	31124141	31124263	31122922	31123119	31126375	31126489	0.00431868	0.348	Inclusion
ENSG00000253352.10	TUG1	chr22	+	30972047	30972172	30971196	30971610	30972854	30973587	0.00136848	-0.112	Exclusion
ENSG00000253352.10	TUG1	chr22	+	30972047	30972172	30971366	30971779	30972923	30973601	0.0383023	-0.154	Exclusion
ENSG00000100003.18	SEC14L2	chr22	+	30399642	30399718	30396994	30397170	30406341	30406385	0.0164198	-0.175	Exclusion
ENSG00000100325.15	ASCC2	chr22	-	29833540	29833614	29825621	29825780	29838177	29838228	0.00406266	-0.202	Exclusion
ENSG00000100058.14	CRYBB2P1	chr22	+	25509182	25509342	25459415	25459515	25519922	25520162	0.00631795	0.48	Inclusion
ENSG00000099974.8	DDTL	chr22	+	23967385	23967561	23966887	23967022	23971285	23972556	0.0164198	0.332	Inclusion
ENSG00000100038.20	TOP3B	chr22	-	21970979	21971061	21970209	21970406	21971876	21971951	0.0491724	0.235	Inclusion
ENSG00000100038.20	TOP3B	chr22	-	21975980	21976187	21975639	21975807	21982729	21982787	0.0137894	0.143	Inclusion
ENSG00000207751.4	ENSG00000207751	chr22	+	21658642	21658686	21658265	21658462	21660836	21661021	0.0298322	0.323	Inclusion
ENSG00000184164.15	CRELD2	chr22	+	49922611	49922707	49920155	49920247	49925416	49925557	0.0180296	0.427	Inclusion
ENSG00000183597.16	TANGO2	chr22	+	20053436	20053551	20052464	20052584	20063337	20063442	0.00258427	0.337	Inclusion
ENSG00000183597.16	TANGO2	chr22	+	20061529	20061706	20055942	20056013	20063337	20063442	0.00625329	0.411	Inclusion
ENSG00000100056.12	ESS2	chr22	-	19138302	19138479	19137322	19137432	19139158	19139292	0.00883279	0.237	Inclusion
ENSG00000274602.5	PI4KAP1	chr22	-	18552472	18552573	18544651	18544781	18577772	18577968	0.000194338	0.283	Inclusion
ENSG00000288683.1	ENSG00000288683	chr22	+	18121478	18121701	18079873	18080014	18124155	18124304	0.0127277	0.404	Inclusion
ENSG00000236754.5	ENSG00000236754	chr22	-	17581333	17581548	17580156	17580331	17587866	17588018	1.55606e-05	0.332	Inclusion
ENSG00000160298.18	C21orf58	chr21	-	46301996	46302154	46300510	46300725	46302484	46302576	0.0449684	0.157	Inclusion
ENSG00000160298.18	C21orf58	chr21	-	46314715	46314880	46311455	46311567	46315473	46315547	0.0116169	-0.101	Exclusion
ENSG00000160298.18	C21orf58	chr21	-	46314715	46315049	46311455	46311567	46315473	46315547	0.00563764	-0.118	Exclusion
ENSG00000197381.17	ADARB1	chr21	+	45120793	45120959	45118563	45118619	45128401	45128573	0.0180311	0.28	Inclusion
ENSG00000197381.17	ADARB1	chr21	+	45144630	45144962	45134714	45134832	45171609	45171759	0.0075757	-0.232	Exclusion
ENSG00000157578.14	LCA5L	chr21	-	39435419	39435542	39429130	39429211	39444134	39444201	0.0164994	-0.46	Exclusion
ENSG00000205581.11	HMGN1	chr21	-	39347378	39347483	39345829	39347292	39348291	39348339	3.124e-05	0.137	Inclusion
ENSG00000142197.13	DOP1B	chr21	+	36237261	36237414	36232803	36233075	36238600	36238701	0.00787802	0.226	Inclusion
ENSG00000156253.7	RWDD2B	chr21	-	29007760	29008123	29004383	29006651	29008394	29008621	0.0232393	0.112	Inclusion
ENSG00000198862.14	LTN1	chr21	-	28965864	28965906	28960516	28960706	28966369	28967179	0.0055354	0.234	Inclusion
ENSG00000196700.9	ZNF512B	chr20	-	63962272	63962374	63961941	63962004	63962586	63962781	1.85222e-05	0.122	Inclusion
ENSG00000196700.9	ZNF512B	chr20	-	63964489	63964716	63964070	63964217	63966140	63966781	0.00532749	0.112	Inclusion
ENSG00000130702.15	LAMA5	chr20	-	62350987	62351257	62346912	62347028	62351703	62351801	0.000352532	-0.186	Exclusion
ENSG00000026559.14	KCNG1	chr20	-	51013728	51013844	51012358	51012416	51022653	51023081	0.0437975	-0.1	Exclusion
ENSG00000080189.15	SLC35C2	chr20	-	46358386	46358958	46356573	46356637	46364370	46364401	0.0480412	0.232	Inclusion
ENSG00000101017.15	CD40	chr20	+	46123125	46123219	46122609	46122756	46128137	46128224	0.00428834	-0.27	Exclusion
ENSG00000101017.15	CD40	chr20	+	46126639	46126701	46122609	46122756	46128137	46128224	0.00671197	-0.19	Exclusion
ENSG00000101049.18	SGK2	chr20	+	43583182	43583374	43579971	43580061	43584851	43585300	0.00282395	-0.177	Exclusion
ENSG00000080839.12	RBL1	chr20	-	37066992	37067021	37066723	37066884	37067985	37068055	0.026442	0.101	Inclusion
ENSG00000080839.12	RBL1	chr20	-	37067232	37067297	37066723	37066884	37067985	37068186	0.0137629	0.168	Inclusion
ENSG00000214078.13	CPNE1	chr20	-	35626734	35626826	35626043	35626381	35627279	35627399	0.010082	0.267	Inclusion
ENSG00000101003.12	GINS1	chr20	+	25417103	25417202	25413789	25413854	25425210	25425327	0.000396249	0.132	Inclusion
ENSG00000101003.12	GINS1	chr20	+	25420845	25420988	25413789	25413854	25425210	25425327	0.00132972	0.503	Inclusion
ENSG00000100997.20	ABHD12	chr20	-	25338884	25339004	25320198	25320318	25339226	25339351	0.0340585	0.445	Inclusion
ENSG00000197586.13	ENTPD6	chr20	+	25206521	25206590	25195700	25195867	25207075	25207397	0.0346076	-0.196	Exclusion
ENSG00000101310.17	SEC23B	chr20	+	18508090	18508297	18507543	18507669	18510821	18510991	0.0221298	0.401	Inclusion
ENSG00000149474.15	KAT14	chr20	+	18159083	18159265	18150820	18150942	18161822	18162239	0.00668486	0.145	Inclusion
ENSG00000125864.14	BFSP1	chr20	-	17514720	17514816	17511975	17512068	17524847	17524908	0.020261	0.109	Inclusion
ENSG00000089177.19	KIF16B	chr20	-	16335925	16336015	16312334	16312418	16356329	16356452	0.032626	0.103	Inclusion
ENSG00000101247.18	NDUFAF5	chr20	+	13793159	13793227	13788588	13788652	13794837	13794941	0.0244235	0.168	Inclusion
ENSG00000101247.18	NDUFAF5	chr20	+	13793179	13793227	13788588	13788652	13794837	13794850	0.0407729	0.111	Inclusion
ENSG00000089123.16	TASP1	chr20	-	13580896	13580981	13534021	13534141	13623445	13623514	0.0017424	-0.52	Exclusion
ENSG00000089123.16	TASP1	chr20	-	13587249	13587370	13569506	13569586	13623445	13623514	0.0131968	0.211	Inclusion
ENSG00000089123.16	TASP1	chr20	-	13616856	13617123	13580896	13580981	13623445	13623514	3.62325e-09	0.685	Inclusion
ENSG00000132640.15	BTBD3	chr20	+	11917777	11918011	11890816	11890954	11918333	11918463	0.0293513	-0.128	Exclusion
ENSG00000187860.11	CCDC157	chr22	+	30365989	30366248	30361960	30362114	30376258	30376347	0.0152378	0.202	Inclusion
ENSG00000132635.17	PCED1A	chr20	-	2838843	2838929	2838595	2838746	2839191	2839271	0.000109725	0.229	Inclusion
ENSG00000132635.17	PCED1A	chr20	-	2838843	2839082	2838595	2838746	2839191	2839271	6.6492e-05	0.148	Inclusion
ENSG00000196476.12	C20orf96	chr20	-	276792	276879	270862	271267	277043	277145	0.00674723	0.151	Inclusion
ENSG00000283515.1	ENSG00000283515	chr19	+	58294097	58295581	58286109	58286205	58306087	58306216	0.00144457	0.131	Inclusion
ENSG00000063241.8	ISOC2	chr19	-	55455635	55455845	55455259	55455330	55456348	55456489	0.00282074	0.196	Inclusion
ENSG00000063241.8	ISOC2	chr19	-	55455635	55455845	55455259	55455378	55456348	55456489	0.0438992	0.138	Inclusion
ENSG00000125503.13	PPP1R12C	chr19	-	55092441	55092544	55092221	55092326	55092782	55092865	0.045512	0.164	Inclusion
ENSG00000125503.13	PPP1R12C	chr19	-	55103408	55103568	55096261	55096335	55117222	55117413	0.00193375	0.465	Inclusion
ENSG00000170906.16	NDUFA3	chr19	+	54106810	54106970	54103113	54103188	54108439	54108726	0.0292991	0.36	Inclusion
ENSG00000170906.16	NDUFA3	chr19	+	54106810	54106978	54103113	54103188	54108439	54108704	0.036626	0.409	Inclusion
ENSG00000126583.12	PRKCG	chr19	+	53906316	53906457	53904634	53904742	53906706	53906891	0.000488784	0.327	Inclusion
ENSG00000213793.6	ZNF888	chr19	-	52917858	52917931	52915195	52915322	52923368	52923428	0.00802498	-0.273	Exclusion
ENSG00000129455.16	KLK8	chr19	-	51000423	51000583	50999995	51000258	51001097	51001175	0.0300476	0.504	Inclusion
ENSG00000129455.16	KLK8	chr19	-	51000423	51000718	50999995	51000258	51001097	51001175	0.0249672	0.514	Inclusion
ENSG00000104973.19	MED25	chr19	+	49829785	49829948	49828969	49829090	49830510	49830598	0.00204921	0.108	Inclusion
ENSG00000104973.19	MED25	chr19	+	49830087	49830218	49828969	49829090	49830510	49830598	0.00420984	0.188	Inclusion
ENSG00000126457.22	PRMT1	chr19	+	49683926	49684069	49681909	49682065	49686092	49686243	4.91965e-05	0.331	Inclusion
ENSG00000126453.11	BCL2L12	chr19	+	49667021	49667161	49665823	49666799	49670215	49670488	0.0111516	0.229	Inclusion
ENSG00000074219.14	TEAD2	chr19	-	49348956	49349059	49348702	49348845	49355147	49355206	0.0238354	0.264	Inclusion
ENSG00000177380.14	PPFIA3	chr19	+	49138204	49138427	49134835	49134915	49139667	49139831	0.000561762	0.113	Inclusion
ENSG00000177380.14	PPFIA3	chr19	+	49149546	49149718	49148572	49148763	49150079	49150151	0.00306862	0.209	Inclusion
ENSG00000087076.9	HSD17B14	chr19	-	48813662	48813730	48813108	48813348	48815036	48815072	0.0306012	0.261	Inclusion
ENSG00000142227.11	EMP3	chr19	+	48326829	48326922	48325546	48325610	48329351	48329439	0.0382839	0.149	Inclusion
ENSG00000160310.19	PRMT2	chr21	+	46660832	46660962	46649574	46649739	46663382	46663554	0.010849	-0.392	Exclusion
ENSG00000181027.11	FKRP	chr19	+	46748514	46748717	46748026	46748088	46755411	46755610	0.025206	0.139	Inclusion
ENSG00000181027.11	FKRP	chr19	+	46748514	46748884	46748026	46748088	46755411	46755449	0.0198678	0.153	Inclusion
ENSG00000125755.19	SYMPK	chr19	-	45816481	45816577	45815850	45816183	45817958	45818146	5.70128e-06	0.107	Inclusion
ENSG00000125755.19	SYMPK	chr19	-	45816797	45816974	45815850	45816183	45817958	45818013	0.00013736	0.103	Inclusion
ENSG00000104936.20	DMPK	chr19	-	45770970	45771056	45769719	45770640	45771567	45771665	0.000659882	0.273	Inclusion
ENSG00000104936.20	DMPK	chr19	-	45770970	45771060	45769708	45770640	45771567	45771665	0.000873316	0.271	Inclusion
ENSG00000011478.13	QPCTL	chr19	+	45698546	45698699	45695400	45695718	45701797	45701914	0.00456037	0.103	Inclusion
ENSG00000104866.11	PPP1R37	chr19	+	45138513	45138611	45093178	45093527	45140235	45140281	0.0329388	0.228	Inclusion
ENSG00000073008.15	PVR	chr19	+	44658741	44658900	44653899	44654017	44661291	44661323	0.00243022	0.125	Inclusion
ENSG00000159885.14	ZNF222	chr19	+	44026025	44026086	44025353	44025478	44027022	44027149	0.00169432	-0.309	Exclusion
ENSG00000261857.7	MIA	chr19	+	40775751	40775885	40775520	40775669	40776968	40777079	0.00208656	0.13	Inclusion
ENSG00000123815.13	COQ8B	chr19	-	40714066	40714133	40707631	40710136	40714277	40714397	0.00272944	0.109	Inclusion
ENSG00000123815.13	COQ8B	chr19	-	40714066	40714153	40710058	40710136	40714277	40714397	0.00491334	0.25	Inclusion
ENSG00000090006.18	LTBP4	chr19	+	40609745	40609871	40609529	40609661	40610531	40610657	0.00762854	0.218	Inclusion
ENSG00000090006.18	LTBP4	chr19	+	40611151	40611394	40610212	40610657	40611858	40611922	0.0186067	0.147	Inclusion
ENSG00000090006.18	LTBP4	chr19	+	40612072	40612192	40611858	40611984	40613064	40613180	0.0103188	0.125	Inclusion
ENSG00000090006.18	LTBP4	chr19	+	40622949	40623021	40619346	40619493	40623603	40623732	0.0335941	0.145	Inclusion
ENSG00000130758.8	MAP3K10	chr19	+	40213075	40213188	40212804	40212976	40214969	40215528	0.0156552	0.171	Inclusion
ENSG00000090924.15	PLEKHG2	chr19	+	39421074	39421113	39420750	39420852	39421282	39421299	0.00957592	0.103	Inclusion
ENSG00000179134.16	SAMD4B	chr19	+	39348287	39348389	39342467	39342576	39369654	39370125	0.0105697	0.175	Inclusion
ENSG00000187994.14	RINL	chr19	-	38871077	38871227	38870569	38870992	38871797	38871870	0.00234638	0.216	Inclusion
ENSG00000130402.14	ACTN4	chr19	+	38711275	38711361	38709394	38709476	38714468	38714561	4.86721e-05	0.187	Inclusion
ENSG00000198453.14	ZNF568	chr19	+	36925199	36925258	36917578	36917648	36936745	36936872	0.00132485	-0.383	Exclusion
ENSG00000142065.14	ZFP14	chr19	-	36362111	36362238	36360434	36360533	36367883	36367971	0.0456202	0.3	Inclusion
ENSG00000161277.11	THAP8	chr19	-	36039943	36040136	36039322	36039718	36054134	36054285	0.000157368	-0.308	Exclusion
ENSG00000272333.8	KMT2B	chr19	+	35722994	35723272	35722567	35722718	35723446	35723502	2.40237e-05	0.173	Inclusion
ENSG00000021488.13	SLC7A9	chr19	-	32864628	32864776	32864095	32864338	32868447	32868559	0.000458298	0.548	Inclusion
ENSG00000267575.9	LINC02987	chr19	+	27797753	27798176	27793442	27793609	27823258	27824571	0.000529039	0.2	Inclusion
ENSG00000268362.6	ENSG00000268362	chr19	+	24034522	24034712	24033506	24033621	24036745	24037405	6.9075e-08	-0.832	Exclusion
ENSG00000268362.6	ENSG00000268362	chr19	+	24036252	24036382	24033432	24033621	24036745	24037405	0.000222072	-0.367	Exclusion
ENSG00000268362.6	ENSG00000268362	chr19	+	24063818	24063941	24049404	24049548	24067051	24067609	8.72668e-10	-1	Exclusion
ENSG00000258674.5	ENSG00000258674	chr19	+	19535033	19535144	19527700	19527770	19535336	19535450	0.00560524	0.112	Inclusion
ENSG00000186010.19	NDUFA13	chr19	+	19526024	19526260	19515735	19516332	19527700	19527770	0.011005	0.285	Inclusion
ENSG00000130517.14	PGPEP1	chr19	+	18342858	18342911	18340597	18340715	18355894	18356011	0.0179715	0.2	Inclusion
ENSG00000130517.14	PGPEP1	chr19	+	18357382	18357615	18355894	18356011	18363390	18363998	0.00837494	0.355	Inclusion
ENSG00000130475.16	FCHO1	chr19	+	17778608	17778884	17778136	17778228	17781230	17781343	3.7115e-06	0.312	Inclusion
ENSG00000130475.16	FCHO1	chr19	+	17778725	17778884	17778136	17778228	17781230	17781343	7.44914e-06	0.334	Inclusion
ENSG00000130477.16	UNC13A	chr19	-	17623541	17623547	17621831	17621870	17624828	17624952	0.000530231	0.657	Inclusion
ENSG00000160117.16	ANKLE1	chr19	+	17285680	17285819	17285430	17285590	17286379	17286505	0.0084888	0.164	Inclusion
ENSG00000127511.10	SIN3B	chr19	+	16853068	16853158	16851411	16851534	16862351	16862559	7.26795e-05	0.215	Inclusion
ENSG00000269058.6	CALR3	chr19	-	16485162	16485257	16483929	16484115	16490366	16490570	0.0109457	0.273	Inclusion
ENSG00000105127.10	AKAP8	chr19	-	15374602	15374635	15373716	15374065	15379712	15379785	0.000266944	0.131	Inclusion
ENSG00000105135.16	ILVBL	chr19	-	15123374	15123576	15123115	15123243	15125655	15125722	0.00228978	0.148	Inclusion
ENSG00000105135.16	ILVBL	chr19	-	15124924	15125069	15123115	15123243	15125655	15125786	0.00851743	0.236	Inclusion
ENSG00000123143.13	PKN1	chr19	+	14458030	14458140	14451828	14452023	14463666	14463742	4.7069e-05	0.131	Inclusion
ENSG00000123146.20	ADGRE5	chr19	+	14407907	14408009	14407060	14407229	14408091	14408275	0.0193691	0.15	Inclusion
ENSG00000105607.13	GCDH	chr19	+	12896909	12897013	12896204	12896421	12897702	12897863	0.00023611	0.113	Inclusion
ENSG00000105607.13	GCDH	chr19	+	12897302	12897428	12896204	12896421	12897702	12897863	0.000405248	0.101	Inclusion
ENSG00000235954.9	TTC28-AS1	chr22	+	27998603	27998838	27997410	27998152	27999429	27999476	1.11255e-05	0.51	Inclusion
ENSG00000123154.12	WDR83	chr19	+	12672846	12672914	12670179	12670285	12673201	12673211	0.0415428	0.298	Inclusion
ENSG00000130165.11	ELOF1	chr19	-	11555173	11555253	11554819	11554946	11559190	11559230	0.024517	-0.344	Exclusion
ENSG00000130159.15	ECSIT	chr19	-	11507701	11507729	11507456	11507562	11507990	11508048	0.0170369	0.122	Inclusion
ENSG00000130175.10	PRKCSH	chr19	+	11445388	11445473	11441239	11441357	11447438	11447597	0.00346851	0.144	Inclusion
ENSG00000129351.18	ILF3	chr19	+	10687345	10687708	10683916	10683970	10689178	10689846	0.0380398	0.101	Inclusion
ENSG00000161847.14	RAVER1	chr19	-	10321047	10321259	10320654	10320951	10321530	10321618	0.00119049	0.147	Inclusion
ENSG00000267106.9	ZNF561-AS1	chr19	+	9626783	9626860	9621477	9621645	9632227	9632417	0.0286486	-0.29	Exclusion
ENSG00000174652.20	ZNF266	chr19	-	9434074	9434235	9420064	9420218	9435107	9435193	0.025407	0.392	Inclusion
ENSG00000066044.15	ELAVL1	chr19	-	7973558	7973625	7963629	7963807	7973724	7973878	0.0193749	-0.152	Exclusion
ENSG00000076944.18	STXBP2	chr19	+	7639730	7639807	7638725	7638775	7642428	7642536	0.0172278	0.117	Inclusion
ENSG00000076944.18	STXBP2	chr19	+	7641704	7641853	7639730	7639807	7642033	7642118	0.00329864	0.134	Inclusion
ENSG00000229833.11	PET100	chr19	+	7630623	7630659	7629787	7629860	7630822	7630846	0.00418002	0.105	Inclusion
ENSG00000229833.11	PET100	chr19	+	7630753	7630846	7630572	7630659	7631472	7631624	0.0431204	0.121	Inclusion
ENSG00000032444.17	PNPLA6	chr19	+	7534378	7534446	7534151	7534239	7534749	7534902	0.00483092	0.39	Inclusion
ENSG00000032444.17	PNPLA6	chr19	+	7555248	7555367	7554892	7555075	7555606	7555763	0.0147369	0.145	Inclusion
ENSG00000125648.15	SLC25A23	chr19	-	6438446	6438534	6436080	6436464	6438723	6438821	0.0268	0.133	Inclusion
ENSG00000125648.15	SLC25A23	chr19	-	6452311	6452479	6444150	6444301	6453980	6454009	0.0318622	0.108	Inclusion
ENSG00000077463.15	SIRT6	chr19	-	4175027	4175111	4174108	4174946	4175841	4175937	0.00117045	0.13	Inclusion
ENSG00000186111.11	PIP5K1C	chr19	-	3644086	3644251	3643242	3643381	3645973	3646058	7.61066e-06	0.104	Inclusion
ENSG00000161091.14	MFSD12	chr19	-	3546073	3546168	3538260	3538756	3550983	3551045	0.0333981	0.275	Inclusion
ENSG00000065717.15	TLE2	chr19	-	3025019	3025082	3015652	3015760	3027828	3027873	0.00140606	0.194	Inclusion
ENSG00000133243.10	BTBD2	chr19	-	2017182	2017300	1997343	1997463	2034750	2034872	0.00534512	0.23	Inclusion
ENSG00000133243.10	BTBD2	chr19	-	2028707	2028834	1997343	1997463	2034750	2034872	0.0266929	0.189	Inclusion
ENSG00000115268.10	RPS15	chr19	+	1439605	1439826	1438806	1438892	1440025	1440049	0.00831743	0.194	Inclusion
ENSG00000064687.13	ABCA7	chr19	+	1054192	1054341	1054005	1054110	1054779	1054878	0.000312203	0.318	Inclusion
ENSG00000064687.13	ABCA7	chr19	+	1055096	1055351	1054779	1054878	1056329	1056499	0.0105171	0.281	Inclusion
ENSG00000064687.13	ABCA7	chr19	+	1057914	1058059	1056906	1057429	1058145	1058269	0.0069973	0.113	Inclusion
ENSG00000064687.13	ABCA7	chr19	+	1057968	1058059	1057313	1057429	1058145	1058269	0.00159643	0.203	Inclusion
ENSG00000134444.15	RELCH	chr18	+	62269410	62269512	62268868	62268948	62273979	62274086	0.00263146	-0.113	Exclusion
ENSG00000167220.12	HDHD2	chr18	-	47149048	47149108	47136338	47136449	47150377	47150479	0.000512835	-0.111	Exclusion
ENSG00000152223.16	EPG5	chr18	-	45917678	45917819	45916437	45916582	45922340	45922600	0.0289126	-0.217	Exclusion
ENSG00000267374.3	MIR924HG	chr18	-	39208598	39208789	39206916	39208039	39535457	39535615	1.00971e-09	-0.857	Exclusion
ENSG00000267374.3	MIR924HG	chr18	-	39388428	39388527	39206916	39208039	39535457	39535523	2.91349e-05	-0.621	Exclusion
ENSG00000267374.3	MIR924HG	chr18	-	39388428	39388527	39233402	39233530	39535457	39535523	0.0496574	-0.5	Exclusion
ENSG00000134775.16	FHOD3	chr18	+	36372679	36372744	36355538	36355645	36501931	36501999	0.00878087	0.133	Inclusion
ENSG00000134775.16	FHOD3	chr18	+	36760607	36760782	36755118	36755311	36769264	36769426	0.0178337	0.163	Inclusion
ENSG00000134759.14	ELP2	chr18	+	36138794	36138872	36138094	36138426	36142280	36142311	0.00983061	0.171	Inclusion
ENSG00000186812.13	ZNF397	chr18	+	35254231	35254402	35243151	35243293	35257927	35258049	0.000802803	0.109	Inclusion
ENSG00000154065.17	ANKRD29	chr18	-	23612091	23612190	23598925	23601309	23617731	23617827	0.0125722	0.241	Inclusion
ENSG00000168675.19	LDLRAD4	chr18	+	13643358	13643412	13620867	13621271	13645126	13645205	0.0384551	0.353	Inclusion
ENSG00000101639.19	CEP192	chr18	+	13017187	13017336	13015327	13015448	13018479	13018615	0.0350509	0.109	Inclusion
ENSG00000101639.19	CEP192	chr18	+	13037236	13037301	13030464	13030608	13040829	13040956	0.0054937	0.139	Inclusion
ENSG00000101639.19	CEP192	chr18	+	13038369	13038579	13030464	13030608	13040829	13040956	0.000263094	0.257	Inclusion
ENSG00000101639.19	CEP192	chr18	+	13038369	13038579	13037236	13037301	13042203	13042334	0.0207973	0.109	Inclusion
ENSG00000101639.19	CEP192	chr18	+	13040829	13040956	13030464	13030608	13048858	13049681	0.0316035	-0.121	Exclusion
ENSG00000175354.20	PTPN2	chr18	-	12821335	12821425	12817155	12817265	12825809	12825944	0.00308168	-0.597	Exclusion
ENSG00000101745.17	ANKRD12	chr18	+	9216757	9216900	9211583	9211784	9221851	9221999	7.22121e-06	0.169	Inclusion
ENSG00000266053.3	NDUFV2-AS1	chr18	-	9132222	9132398	9121178	9121456	9133390	9133510	0.0242751	0.26	Inclusion
ENSG00000266053.3	NDUFV2-AS1	chr18	-	9132222	9132409	9121276	9121456	9133390	9133422	0.0242751	0.26	Inclusion
ENSG00000101577.11	LPIN2	chr18	-	3011717	3011959	2960648	2960849	3013086	3013144	3.75099e-07	-0.369	Exclusion
ENSG00000132199.20	ENOSF1	chr18	-	677742	677872	677344	677444	678695	678737	0.0126393	0.124	Inclusion
ENSG00000101557.15	USP14	chr18	+	162982	163174	158556	158714	163307	163431	0.000422868	-0.105	Exclusion
ENSG00000101557.15	USP14	chr18	+	163307	163453	158382	158714	180235	180339	0.00750265	0.111	Inclusion
ENSG00000141556.22	TBCD	chr17	+	82903404	82903478	82893546	82893632	82911757	82911789	0.0287967	-0.42	Exclusion
ENSG00000063177.13	RPL18	chr19	-	48616725	48616824	48615365	48615946	48617790	48617797	0.000198216	0.42	Inclusion
ENSG00000063177.13	RPL18	chr19	-	48617315	48617415	48615876	48615946	48617790	48617877	0.0431204	0.104	Inclusion
ENSG00000063177.13	RPL18	chr19	-	48617315	48617415	48615876	48615946	48619140	48619176	0.00629154	0.166	Inclusion
ENSG00000063177.13	RPL18	chr19	-	48617315	48617423	48615365	48615946	48619140	48619164	0.00648511	0.123	Inclusion
ENSG00000160469.17	BRSK1	chr19	+	55302136	55302168	55301511	55301658	55302696	55302867	0.000184854	0.106	Inclusion
ENSG00000185813.11	PCYT2	chr17	-	81907553	81907598	81906759	81906898	81908567	81908634	0.00648679	0.195	Inclusion
ENSG00000141552.18	ANAPC11	chr17	+	81894762	81894864	81894465	81894586	81899924	81900046	0.0452194	0.367	Inclusion
ENSG00000266074.11	BAHCC1	chr17	+	81456296	81456585	81455266	81455390	81457409	81457592	3.27192e-05	0.236	Inclusion
ENSG00000157637.13	SLC38A10	chr17	-	81270917	81271024	81253072	81253240	81289690	81289808	0.0106875	-0.417	Exclusion
ENSG00000157637.13	SLC38A10	chr17	-	81289690	81289808	81270917	81271024	81294822	81294914	0.0261354	0.173	Inclusion
ENSG00000141564.16	RPTOR	chr17	+	80923489	80923673	80908810	80908929	80940495	80940601	0.0003862	-0.533	Exclusion
ENSG00000173818.17	ENDOV	chr17	+	80422139	80422245	80415649	80415821	80423519	80423632	0.00564457	-0.409	Exclusion
ENSG00000181523.13	SGSH	chr17	-	80215032	80215138	80214165	80214328	80217031	80217192	0.0453948	-0.278	Exclusion
ENSG00000108669.17	CYTH1	chr17	-	78698268	78698380	78680970	78681042	78700330	78700443	0.0153022	0.261	Inclusion
ENSG00000141524.19	TMC6	chr17	-	78126523	78126599	78126276	78126366	78128611	78128728	0.0464786	0.147	Inclusion
ENSG00000141524.19	TMC6	chr17	-	78126523	78126648	78125725	78126366	78128611	78128755	0.0389844	0.111	Inclusion
ENSG00000167889.13	MGAT5B	chr17	+	76905168	76905333	76903302	76903376	76906017	76906187	0.00995397	0.222	Inclusion
ENSG00000250506.9	CDK3	chr17	+	76002247	76002418	76002021	76002142	76003194	76003366	0.0301567	0.242	Inclusion
ENSG00000132470.14	ITGB4	chr17	+	75743712	75743861	75742423	75742761	75748840	75749045	0.0319277	0.5	Inclusion
ENSG00000161526.15	SAP30BP	chr17	+	75690670	75690772	75671815	75671863	75691393	75691531	0.00108179	0.119	Inclusion
ENSG00000125454.12	SLC25A19	chr17	-	75288497	75288591	75286632	75286802	75289088	75289212	0.00036969	0.592	Inclusion
ENSG00000167861.16	HID1	chr17	-	74953544	74953651	74953005	74953086	74954137	74954365	0.0101074	0.301	Inclusion
ENSG00000167861.16	HID1	chr17	-	74963739	74963910	74962964	74963081	74964482	74964632	0.00250481	0.459	Inclusion
ENSG00000167861.16	HID1	chr17	-	74963770	74963910	74962964	74963081	74964482	74964632	0.000377516	0.496	Inclusion
ENSG00000227036.10	LINC00511	chr17	-	72420699	72420964	72403321	72404816	72428235	72428298	0.0442046	-0.312	Exclusion
ENSG00000227036.10	LINC00511	chr17	-	72420699	72421066	72403321	72404816	72428235	72428298	0.0348442	-0.335	Exclusion
ENSG00000154217.16	PITPNC1	chr17	+	67552256	67552345	67532801	67532950	67578185	67578257	0.000491624	0.141	Inclusion
ENSG00000154217.16	PITPNC1	chr17	+	67553609	67553617	67532801	67532950	67578185	67578225	0.00130538	0.278	Inclusion
ENSG00000154229.12	PRKCA	chr17	+	66696426	66696487	66688950	66689047	66703326	66703864	0.0180454	0.26	Inclusion
ENSG00000154240.17	CEP112	chr17	-	66053735	66053879	66029868	66030023	66062962	66063081	0.0234682	0.11	Inclusion
ENSG00000167600.14	CYP2S1	chr19	+	41203449	41203637	41201230	41201372	41205957	41205975	2.92407e-05	0.175	Inclusion
ENSG00000256525.8	POLG2	chr17	-	64481245	64481446	64480288	64480389	64483963	64484230	0.0276106	0.2	Inclusion
ENSG00000256525.8	POLG2	chr17	-	64482918	64482974	64480288	64480389	64485727	64485868	0.0014582	0.244	Inclusion
ENSG00000011028.14	MRC2	chr17	+	62681836	62681937	62681061	62681129	62682234	62682377	0.0201624	0.315	Inclusion
ENSG00000259349.4	APPBP2-DT	chr17	+	60548407	60548695	60526298	60526501	60550736	60550798	8.14301e-05	0.433	Inclusion
ENSG00000108848.16	LUC7L3	chr17	+	50738136	50738199	50737286	50737479	50740305	50740345	0.0062945	-0.509	Exclusion
ENSG00000181035.14	SLC25A42	chr19	+	19106268	19106385	19101780	19101886	19107893	19107988	0.00386649	0.231	Inclusion
ENSG00000082397.18	EPB41L3	chr18	-	5400496	5400595	5398020	5398143	5406776	5406968	0.0350509	0.45	Inclusion
ENSG00000082397.18	EPB41L3	chr18	-	5400968	5401043	5398020	5398143	5406776	5406968	0.00277096	0.418	Inclusion
ENSG00000005243.10	COPZ2	chr17	-	48033210	48033302	48032685	48032741	48033862	48033872	0.0124339	0.377	Inclusion
ENSG00000228782.9	MRPL45P2	chr17	-	47486762	47486884	47482991	47483090	47490165	47490295	0.019004	-0.134	Exclusion
ENSG00000178852.16	EFCAB13	chr17	+	47335195	47335356	47328047	47328383	47341920	47342032	0.0384434	0.3	Inclusion
ENSG00000004897.12	CDC27	chr17	-	47169916	47170042	47157229	47157384	47181561	47181605	0.00135088	0.347	Inclusion
ENSG00000120071.15	KANSL1	chr17	-	46082440	46082542	46067548	46067667	46094559	46094701	1.93767e-05	0.185	Inclusion
ENSG00000186868.17	MAPT	chr17	+	46010309	46010402	45996398	45996664	46014242	46014324	0.000383408	-0.125	Exclusion
ENSG00000131095.14	GFAP	chr17	-	44910091	44910260	44907316	44908149	44910614	44910658	0.00605822	0.284	Inclusion
ENSG00000131095.14	GFAP	chr17	-	44910140	44910260	44908063	44908149	44910614	44910658	0.00605822	0.284	Inclusion
ENSG00000073670.14	ADAM11	chr17	+	44772398	44772462	44772266	44772333	44772856	44772931	0.0125184	0.202	Inclusion
ENSG00000073670.14	ADAM11	chr17	+	44772398	44772466	44772266	44772333	44772856	44772931	0.00723338	0.11	Inclusion
ENSG00000073670.14	ADAM11	chr17	+	44776126	44776207	44775393	44775465	44776744	44776795	0.0329661	0.285	Inclusion
ENSG00000005961.19	ITGA2B	chr17	-	44378642	44378710	44378361	44378509	44379688	44379814	0.00248872	0.313	Inclusion
ENSG00000267080.8	ASB16-AS1	chr17	-	44181622	44181720	44175972	44177816	44186564	44186707	0.0346076	-0.251	Exclusion
ENSG00000267080.8	ASB16-AS1	chr17	-	44181622	44181741	44176220	44177816	44186564	44186625	0.0202702	-0.327	Exclusion
ENSG00000266967.7	AARSD1	chr17	-	42955841	42955972	42955089	42955367	42956403	42956525	0.0080109	0.175	Inclusion
ENSG00000037042.9	TUBG2	chr17	+	42659833	42659946	42659283	42659552	42660148	42660316	0.00604212	0.262	Inclusion
ENSG00000108352.13	RAPGEFL1	chr17	+	40193362	40193417	40192925	40192990	40193663	40193788	0.000605222	0.164	Inclusion
ENSG00000073605.19	GSDMB	chr17	-	39908957	39909042	39906110	39906271	39909755	39909924	0.0385156	0.141	Inclusion
ENSG00000073605.19	GSDMB	chr17	-	39908957	39909042	39908175	39908214	39909755	39909924	0.00211512	0.159	Inclusion
ENSG00000275832.5	ARHGAP23	chr17	+	38498413	38498510	38497784	38497826	38500596	38500628	0.00132485	0.562	Inclusion
ENSG00000278619.5	MRM1	chr17	+	36607669	36607802	36602552	36602646	36608242	36608964	0.0378305	0.12	Inclusion
ENSG00000132141.14	CCT6B	chr17	-	34958559	34958694	34954425	34954599	34959586	34959650	0.010849	0.486	Inclusion
ENSG00000185158.13	LRRC37B	chr17	+	32020696	32020803	32007973	32008132	32021392	32021859	0.0395985	0.231	Inclusion
ENSG00000266865.8	ENSG00000266865	chr17	+	31032425	31032506	31024340	31024426	31045409	31045937	0.000151297	0.161	Inclusion
ENSG00000108262.16	GIT1	chr17	-	29577183	29577247	29576862	29576996	29577644	29577742	0.00506913	0.168	Inclusion
ENSG00000167524.17	RSKR	chr17	-	28611543	28611656	28604949	28605215	28611767	28611795	0.00205856	0.187	Inclusion
ENSG00000167524.17	RSKR	chr17	-	28611566	28611656	28604949	28605215	28611767	28611795	0.00117735	0.197	Inclusion
ENSG00000287490.1	ENSG00000287490	chr17	+	20420378	20420605	20416609	20416691	20424591	20424783	0.00784577	0.543	Inclusion
ENSG00000154898.16	CCDC144CP	chr17	+	20394020	20394230	20392363	20392584	20400520	20400563	9.28303e-07	0.667	Inclusion
ENSG00000142494.13	SLC47A1	chr17	+	19567095	19567228	19566789	19566859	19571477	19571572	0.0248461	-0.148	Exclusion
ENSG00000177302.15	TOP3A	chr17	-	18308350	18308424	18302579	18302723	18308881	18308941	0.0255258	0.178	Inclusion
ENSG00000091536.20	MYO15A	chr17	+	18159934	18160017	18159274	18159347	18161316	18161437	0.000174872	0.27	Inclusion
ENSG00000171953.16	ATPAF2	chr17	-	18021122	18021238	18018020	18018686	18024623	18024704	0.0381361	0.11	Inclusion
ENSG00000175662.18	TOM1L2	chr17	-	17884633	17884768	17879626	17879743	17898595	17898674	0.0332938	-0.341	Exclusion
ENSG00000181350.12	LRRC75A	chr17	-	16446879	16447031	16441576	16444131	16447844	16448294	0.0390081	0.356	Inclusion
ENSG00000175061.20	SNHG29	chr17	+	16439326	16439393	16439019	16439060	16440184	16440253	0.00473555	0.101	Inclusion
ENSG00000175061.20	SNHG29	chr17	+	16439527	16439703	16439062	16439414	16440184	16440253	2.4564e-11	0.111	Inclusion
ENSG00000100429.18	HDAC10	chr22	-	50248830	50248859	50248661	50248751	50249327	50249454	0.00283696	0.482	Inclusion
ENSG00000100429.18	HDAC10	chr22	-	50249102	50249168	50248661	50248751	50249327	50249454	0.00983061	0.435	Inclusion
ENSG00000100429.18	HDAC10	chr22	-	50249102	50249168	50248830	50248859	50249327	50249454	0.0466498	0.29	Inclusion
ENSG00000105483.18	CARD8	chr19	-	48232452	48232789	48231659	48231810	48234402	48234543	0.00776401	0.198	Inclusion
ENSG00000184619.8	KRBA2	chr17	-	8371308	8372081	8368709	8370386	8375899	8376658	2.06964e-07	-0.813	Exclusion
ENSG00000178971.17	CTC1	chr17	-	8228724	8228892	8228502	8228629	8229301	8229446	0.0454288	-0.168	Exclusion
ENSG00000179094.16	PER1	chr17	-	8145957	8146137	8143265	8143876	8146371	8146488	0.0147697	0.189	Inclusion
ENSG00000179094.16	PER1	chr17	-	8149258	8149310	8148180	8148259	8149461	8149603	0.0368928	0.114	Inclusion
ENSG00000261915.6	ENSG00000261915	chr17	-	7315330	7315655	7314487	7314597	7316275	7316327	0.00232166	-0.32	Exclusion
ENSG00000261915.6	ENSG00000261915	chr17	-	7315330	7315778	7314487	7314597	7316275	7316327	0.00208096	-0.334	Exclusion
ENSG00000132535.22	DLG4	chr17	-	7193843	7193871	7193666	7193714	7194318	7194495	0.0476406	0.108	Inclusion
ENSG00000141505.12	ASGR1	chr17	-	7174373	7174460	7174137	7174289	7176980	7177076	0.00510428	0.242	Inclusion
ENSG00000141505.12	ASGR1	chr17	-	7176829	7176901	7174137	7174289	7176980	7177046	0.0111186	0.248	Inclusion
ENSG00000141505.12	ASGR1	chr17	-	7176829	7176901	7174373	7174460	7176980	7177046	0.00207884	0.219	Inclusion
ENSG00000198920.11	KIAA0753	chr17	-	6600379	6600458	6599236	6599320	6606872	6606928	4.05427e-06	0.121	Inclusion
ENSG00000083454.23	P2RX5	chr17	-	3690955	3691027	3690604	3690680	3691643	3691773	0.0281188	0.475	Inclusion
ENSG00000070444.15	MNT	chr17	-	2391402	2391495	2387856	2388049	2393760	2393830	0.000705198	-0.468	Exclusion
ENSG00000174238.16	PITPNA	chr17	-	1543019	1543027	1541565	1541640	1558528	1558559	0.0123913	0.157	Inclusion
ENSG00000174238.16	PITPNA	chr17	-	1548295	1548387	1541565	1541640	1558528	1558559	0.00476901	0.301	Inclusion
ENSG00000132376.20	INPP5K	chr17	-	1509682	1509799	1508976	1509353	1513871	1513979	0.0263488	0.1	Inclusion
ENSG00000141012.13	GALNS	chr16	-	88842705	88842829	88841896	88841971	88856757	88856947	0.0483291	-0.102	Exclusion
ENSG00000243811.12	APOBEC3D	chr22	+	39029362	39029519	39022821	39023014	39031693	39031973	0.00232341	0.551	Inclusion
ENSG00000260456.7	C16orf95	chr16	-	87311149	87311296	87310296	87310333	87314970	87315096	0.0206602	0.207	Inclusion
ENSG00000103194.16	USP10	chr16	+	84733052	84733105	84699985	84700111	84733447	84733503	0.00560692	0.147	Inclusion
ENSG00000260643.2	ENSG00000260643	chr16	-	81063745	81063993	81060408	81062138	81084462	81084594	0.0172748	0.217	Inclusion
ENSG00000166446.15	CDYL2	chr16	-	80684537	80685129	80633018	80633236	80804149	80804263	0.0180933	0.1	Inclusion
ENSG00000186187.12	ZNRF1	chr16	+	75106481	75106571	75104783	75104889	75107732	75107774	0.0181728	0.107	Inclusion
ENSG00000261556.10	SMG1P7	chr16	-	70241035	70241260	70234996	70235158	70243626	70243799	0.00982674	0.342	Inclusion
ENSG00000090857.14	PDPR	chr16	+	70130422	70130544	70128783	70129122	70132150	70132300	0.0103188	-0.253	Exclusion
ENSG00000090857.14	PDPR	chr16	+	70131301	70131419	70128958	70129122	70132150	70132300	0.0327963	-0.175	Exclusion
ENSG00000196696.13	PDXDC2P-NPIPB14P	chr16	-	69992910	69993248	69990596	69990683	69996068	69996226	0.00462941	-0.107	Exclusion
ENSG00000132600.18	PRMT7	chr16	+	68347210	68347294	68346120	68346280	68347630	68347678	0.00275505	0.105	Inclusion
ENSG00000167264.18	DUS2	chr16	+	68025414	68025494	68023260	68023351	68038005	68038149	0.00314237	-0.125	Exclusion
ENSG00000124074.12	ENKD1	chr16	-	67663656	67663820	67663419	67663556	67663936	67664062	0.0397041	0.153	Inclusion
ENSG00000159708.18	LRRC36	chr16	+	67346255	67346448	67326843	67326932	67347494	67347591	0.0319277	0.5	Inclusion
ENSG00000159708.18	LRRC36	chr16	+	67376726	67376872	67375246	67375412	67378588	67378712	0.0315064	-0.492	Exclusion
ENSG00000135740.17	SLC9A5	chr16	+	67265039	67265106	67264351	67264522	67266087	67266225	0.00255509	0.162	Inclusion
ENSG00000205336.14	ADGRG1	chr16	+	57641586	57641708	57628604	57628802	57650252	57650351	0.0125334	0.15	Inclusion
ENSG00000102900.13	NUP93	chr16	+	56838951	56839069	56834733	56834778	56844498	56844764	0.0186067	0.325	Inclusion
ENSG00000102900.13	NUP93	chr16	+	56838951	56839069	56836600	56836717	56841704	56841833	0.0172278	0.17	Inclusion
ENSG00000245694.12	CRNDE	chr16	-	54891401	54891665	54851639	54853568	54923584	54923650	7.35208e-07	-0.667	Exclusion
ENSG00000102893.18	PHKB	chr16	+	47463881	47463993	47461294	47461426	47497398	47497488	0.000999068	-0.213	Exclusion
ENSG00000102893.18	PHKB	chr16	+	47463898	47463993	47461122	47461426	47497398	47497488	0.00061014	-0.21	Exclusion
ENSG00000198276.16	UCKL1	chr20	-	63943652	63943669	63942469	63942492	63944396	63944458	0.0456202	-0.404	Exclusion
ENSG00000103496.15	STX4	chr16	+	31034203	31034325	31034012	31034114	31034969	31035040	0.0201291	0.147	Inclusion
ENSG00000099377.14	HSD3B7	chr16	+	30986839	30987002	30986604	30986704	30987767	30989147	0.000815883	0.52	Inclusion
ENSG00000261487.1	ENSG00000261487	chr16	+	30953184	30953460	30948530	30948568	30956199	30956511	0.0245939	0.35	Inclusion
ENSG00000196118.12	CFAP119	chr16	-	30759653	30759724	30759341	30759458	30760283	30760453	0.0241278	-0.246	Exclusion
ENSG00000196118.12	CFAP119	chr16	-	30759653	30759809	30759341	30759458	30760283	30760668	0.0201964	-0.339	Exclusion
ENSG00000149927.18	DOC2A	chr16	-	30010902	30010989	30009960	30010235	30011329	30011421	0.0101074	0.189	Inclusion
ENSG00000213658.13	LAT	chr16	+	28985853	28985888	28985712	28985740	28986381	28986446	0.0466915	0.215	Inclusion
ENSG00000213658.13	LAT	chr16	+	28985853	28986216	28985605	28985740	28986381	28986446	0.0364156	0.2	Inclusion
ENSG00000213658.13	LAT	chr16	+	28986134	28986216	28985712	28985740	28986381	28986446	0.0320526	0.283	Inclusion
ENSG00000196296.14	ATP2A1	chr16	+	28888786	28888953	28887424	28887722	28894154	28894243	0.00483262	0.107	Inclusion
ENSG00000178188.15	SH2B1	chr16	+	28872533	28872705	28872189	28872401	28873446	28874205	6.04474e-05	0.142	Inclusion
ENSG00000178188.15	SH2B1	chr16	+	28872533	28872758	28872189	28872401	28873446	28873893	2.88557e-05	0.194	Inclusion
ENSG00000168488.19	ATXN2L	chr16	+	28832495	28832567	28832186	28832399	28833058	28833354	0.000662694	0.119	Inclusion
ENSG00000168488.19	ATXN2L	chr16	+	28836325	28836490	28835932	28836176	28836750	28837237	0.00056221	-0.639	Exclusion
ENSG00000188603.22	CLN3	chr16	-	28486577	28486650	28484005	28484118	28489289	28489386	0.00580697	0.277	Inclusion
ENSG00000188603.22	CLN3	chr16	-	28487455	28487541	28484005	28484118	28489289	28489386	0.0327647	0.412	Inclusion
ENSG00000188603.22	CLN3	chr16	-	28488590	28488662	28487455	28487541	28491481	28491560	0.0458676	-0.424	Exclusion
ENSG00000155666.12	KDM8	chr16	+	27214875	27215008	27210092	27210621	27215944	27215989	0.0007086	0.162	Inclusion
ENSG00000205629.12	LCMT1	chr16	+	25170713	25170797	25169111	25169213	25174936	25175034	2.93945e-08	0.132	Inclusion
ENSG00000122257.20	RBBP6	chr16	+	24546162	24546262	24537711	24537933	24555614	24555703	0.00066899	-0.115	Exclusion
ENSG00000083093.11	PALB2	chr16	-	23607863	23608012	23603164	23603669	23621361	23621478	0.0127277	-0.214	Exclusion
ENSG00000083093.11	PALB2	chr16	-	23614003	23614091	23607863	23608012	23621361	23621389	0.00742616	0.104	Inclusion
ENSG00000004779.10	NDUFAB1	chr16	-	23595428	23595638	23585335	23585423	23596122	23596303	5.67599e-05	-0.305	Exclusion
ENSG00000185716.12	MOSMO	chr16	+	22083675	22083868	22075486	22075699	22085207	22085275	6.99454e-05	-0.646	Exclusion
ENSG00000157106.18	SMG1	chr16	-	18896051	18896207	18892217	18892354	18896792	18896956	0.00682895	0.154	Inclusion
ENSG00000183426.17	NPIPA1	chr16	+	14933366	14933493	14933065	14933276	14935159	14935276	0.000460944	0.358	Inclusion
ENSG00000188897.10	ENSG00000188897	chr16	-	11467151	11467258	11462116	11462303	11469174	11469254	0.042354	-0.214	Exclusion
ENSG00000105202.9	FBL	chr19	-	39840413	39840515	39839034	39839205	39846290	39846370	0.00184503	0.133	Inclusion
ENSG00000168096.15	ANKS3	chr16	-	4697332	4697416	4697016	4697104	4697976	4698062	0.00812945	0.168	Inclusion
ENSG00000105499.14	PLA2G4C	chr19	-	48088685	48088712	48085058	48085112	48095463	48095604	0.0156096	0.185	Inclusion
ENSG00000006194.10	ZNF263	chr16	+	3288453	3288570	3286022	3286149	3289392	3289875	9.07664e-05	0.103	Inclusion
ENSG00000085644.14	ZNF213	chr16	+	3138744	3138818	3138353	3138541	3140688	3141779	0.0108688	0.158	Inclusion
ENSG00000085644.14	ZNF213	chr16	+	3138974	3139098	3138417	3138541	3140688	3141532	0.00345295	0.114	Inclusion
ENSG00000172460.19	PRSS30P	chr16	-	2840841	2841079	2839572	2839931	2841162	2841328	0.0390057	0.532	Inclusion
ENSG00000260565.9	ERVK13-1	chr16	-	2672706	2672859	2667087	2672570	2682139	2682379	5.0969e-05	0.478	Inclusion
ENSG00000008710.20	PKD1	chr16	-	2093543	2093738	2092046	2092188	2097727	2097777	0.0368016	0.166	Inclusion
ENSG00000167962.15	ZNF598	chr16	-	1998964	1999121	1998701	1998852	1999495	2000256	0.0207973	0.116	Inclusion
ENSG00000007545.16	CRAMP1	chr16	+	1667334	1667400	1666421	1666600	1667961	1668193	0.0350509	0.266	Inclusion
ENSG00000187535.14	IFT140	chr16	-	1568216	1568334	1566160	1566291	1580758	1580850	0.00646213	0.256	Inclusion
ENSG00000187535.14	IFT140	chr16	-	1571406	1571534	1566160	1566291	1580758	1580850	0.0203112	0.234	Inclusion
ENSG00000103249.19	CLCN7	chr16	-	1449275	1449327	1448680	1448766	1450496	1450666	0.00460035	0.184	Inclusion
ENSG00000007516.14	BAIAP3	chr16	+	1346933	1346955	1346604	1346684	1347297	1347369	0.00840524	0.249	Inclusion
ENSG00000103275.21	UBE2I	chr16	+	1312346	1312667	1309152	1309271	1314019	1314096	0.0243952	-0.108	Exclusion
ENSG00000196557.13	CACNA1H	chr16	+	1210582	1210651	1210369	1210493	1211167	1211294	0.0256827	0.174	Inclusion
ENSG00000260807.7	CEROX1	chr16	-	979024	979110	975763	977093	981144	981298	0.0466383	0.136	Inclusion
ENSG00000160191.18	PDE9A	chr21	+	42687916	42687994	42653778	42653883	42733355	42733426	0.0255906	0.302	Inclusion
ENSG00000160191.18	PDE9A	chr21	+	42697414	42697490	42687916	42687994	42698912	42699011	0.0330545	0.42	Inclusion
ENSG00000161996.19	WDR90	chr16	+	655028	655147	653524	653670	655306	655468	0.0490445	-0.371	Exclusion
ENSG00000242612.7	DECR2	chr16	+	411360	411578	410971	411076	411889	411928	8.01816e-05	0.129	Inclusion
ENSG00000167515.11	TRAPPC2L	chr16	+	88859344	88859443	88858618	88858789	88859572	88859750	0.00249556	0.108	Inclusion
ENSG00000007392.17	LUC7L	chr16	-	208600	208664	208077	208188	220648	220747	0.00655419	0.133	Inclusion
ENSG00000234769.7	WASH4P	chr16	-	14651	14720	14380	14511	16289	16448	0.0230786	0.195	Inclusion
ENSG00000259363.6	ENSG00000259363	chr15	+	99880676	99880827	99876952	99877148	99882967	99883926	0.00759861	0.441	Inclusion
ENSG00000183060.16	LYSMD4	chr15	-	99731357	99731422	99731172	99731198	99731717	99732007	0.0361101	-0.346	Exclusion
ENSG00000022277.13	RTF2	chr20	+	56471613	56471669	56468678	56468766	56472325	56472415	0.0280612	-0.229	Exclusion
ENSG00000173575.23	CHD2	chr15	+	92956458	92956649	92955422	92955512	92967324	92967341	0.00512015	0.1	Inclusion
ENSG00000184056.15	VPS33B	chr15	-	91016962	91017024	91014383	91014433	91022153	91022596	0.0456241	0.103	Inclusion
ENSG00000228315.12	GUSBP11	chr22	-	23690231	23690356	23683724	23683867	23694118	23695517	0.037957	-0.107	Exclusion
ENSG00000099991.18	CABIN1	chr22	+	24066986	24067181	24064034	24064187	24070799	24071042	0.00201923	0.104	Inclusion
ENSG00000157766.19	ACAN	chr15	+	88873841	88874024	88872880	88873025	88874404	88874572	0.000145477	0.244	Inclusion
ENSG00000157766.19	ACAN	chr15	+	88873841	88874059	88872968	88873025	88874404	88874841	1.00971e-09	0.734	Inclusion
ENSG00000140543.15	DET1	chr15	-	88530622	88531473	88527598	88527786	88531612	88531715	0.000512835	0.152	Inclusion
ENSG00000170776.22	AKAP13	chr15	+	85662387	85662453	85658536	85658590	85664562	85664755	0.0412066	-0.214	Exclusion
ENSG00000156218.13	ADAMTSL3	chr15	+	83913091	83913378	83899646	83899731	83923903	83924033	0.028741	0.363	Inclusion
ENSG00000141582.15	CBX4	chr17	-	79835645	79835696	79835043	79835395	79837836	79837902	4.7476e-06	0.103	Inclusion
ENSG00000141582.15	CBX4	chr17	-	79837836	79837902	79835645	79835712	79839010	79839054	0.0330545	0.142	Inclusion
ENSG00000188659.10	SAXO2	chr15	+	82263138	82263188	82262826	82262932	82265568	82265748	0.00368074	0.415	Inclusion
ENSG00000188659.10	SAXO2	chr15	+	82271602	82271802	82265568	82265748	82282118	82283579	5.20249e-06	0.31	Inclusion
ENSG00000136425.14	CIB2	chr15	-	78123704	78123739	78109234	78109382	78131164	78131225	0.024036	0.336	Inclusion
ENSG00000136425.14	CIB2	chr15	-	78123704	78123739	78109234	78109509	78131164	78131225	0.0315064	0.27	Inclusion
ENSG00000169758.13	TMEM266	chr15	+	76109032	76109183	76059984	76060016	76112017	76112108	0.000106056	0.268	Inclusion
ENSG00000169758.13	TMEM266	chr15	+	76112017	76112108	76109032	76109183	76134167	76134301	0.0115757	0.195	Inclusion
ENSG00000169758.13	TMEM266	chr15	+	76169815	76169872	76160094	76160168	76175558	76175674	0.021826	0.461	Inclusion
ENSG00000169758.13	TMEM266	chr15	+	76170992	76171131	76169815	76169872	76175558	76175674	0.0428771	-0.159	Exclusion
ENSG00000247240.10	UBL7-DT	chr15	+	74466035	74466130	74461264	74462098	74479059	74479222	0.0124997	-0.297	Exclusion
ENSG00000159289.6	GOLGA6A	chr15	-	74074147	74074216	74072741	74072817	74074492	74075001	0.0149238	0.195	Inclusion
ENSG00000129007.16	CALML4	chr15	-	68199540	68199681	68197439	68197628	68205244	68206049	0.0201409	0.147	Inclusion
ENSG00000140451.13	PIF1	chr15	-	64821366	64821520	64821166	64821281	64822265	64822391	0.00189454	0.272	Inclusion
ENSG00000170638.10	TRABD	chr22	+	50197448	50197588	50194899	50195040	50198074	50198186	0.0244423	0.207	Inclusion
ENSG00000090905.19	TNRC6A	chr16	+	24750725	24750813	24730252	24730300	24776932	24777358	0.0300476	0.224	Inclusion
ENSG00000090905.19	TNRC6A	chr16	+	24795906	24795939	24794543	24794719	24797489	24797503	7.61066e-06	0.13	Inclusion
ENSG00000151575.15	TEX9	chr15	+	56373440	56373504	56365446	56365670	56412301	56412436	0.000620182	0.471	Inclusion
ENSG00000128833.13	MYO5C	chr15	-	52271762	52271844	52269752	52269860	52272579	52272723	0.0263271	-0.121	Exclusion
ENSG00000069966.19	GNB5	chr15	-	52135612	52135756	52133377	52133469	52141139	52141211	0.00456976	0.117	Inclusion
ENSG00000166262.16	FAM227B	chr15	-	49577171	49577305	49576493	49576845	49577628	49577664	0.0179251	-0.208	Exclusion
ENSG00000156958.15	GALK2	chr15	+	49318110	49318192	49292326	49292537	49318971	49319116	0.0471642	-0.242	Exclusion
ENSG00000104164.12	BLOC1S6	chr15	+	45597879	45597891	45587351	45587525	45603099	45603187	0.000490398	-0.338	Exclusion
ENSG00000282508.2	LINC01002	chr19	-	204817	205076	203950	204065	205169	205227	0.02906	-0.278	Exclusion
ENSG00000282508.2	LINC01002	chr19	-	204833	205076	203940	204065	205169	205227	0.000158183	-0.349	Exclusion
ENSG00000282508.2	LINC01002	chr19	-	204843	205076	203961	204065	205169	205227	0.0228717	-0.446	Exclusion
ENSG00000104133.16	SPG11	chr15	-	44613429	44613536	44610839	44610985	44615362	44615566	0.000833209	0.175	Inclusion
ENSG00000140326.13	CDAN1	chr15	-	42726096	42726160	42725488	42725670	42726309	42726417	0.000988459	-0.199	Exclusion
ENSG00000128891.17	CCDC32	chr15	-	40553436	40554127	40534342	40539355	40557215	40557372	0.0267814	0.135	Inclusion
ENSG00000128928.10	IVD	chr15	+	40414888	40414982	40412990	40413087	40415400	40415482	0.00506913	0.106	Inclusion
ENSG00000128928.10	IVD	chr15	+	40416077	40416182	40415145	40415482	40418129	40418175	0.000724895	0.173	Inclusion
ENSG00000248508.10	SRP14-DT	chr15	+	40060096	40060263	40045960	40046069	40064460	40064601	0.000215688	-0.501	Exclusion
ENSG00000248508.10	SRP14-DT	chr15	+	40064295	40064601	40045960	40046069	40065220	40065705	0.0115905	-0.152	Exclusion
ENSG00000248508.10	SRP14-DT	chr15	+	40064460	40064601	40045960	40046069	40065220	40065708	0.0236247	-0.156	Exclusion
ENSG00000172575.14	RASGRP1	chr15	-	38494381	38494767	38488102	38490688	38498793	38498946	0.0134753	0.341	Inclusion
ENSG00000172575.14	RASGRP1	chr15	-	38500102	38500139	38498793	38498946	38502311	38502421	0.00297811	0.231	Inclusion
ENSG00000196074.13	SYCP2	chr20	-	59868412	59868568	59867710	59867847	59868834	59868925	0.0118188	-0.234	Exclusion
ENSG00000196074.13	SYCP2	chr20	-	59907363	59907424	59901661	59901810	59911749	59911845	0.00262752	-0.387	Exclusion
ENSG00000251247.12	ZNF345	chr19	+	36876784	36876876	36851829	36851904	36892817	36892930	4.29082e-07	0.677	Inclusion
ENSG00000221926.13	TRIM16	chr17	-	15658801	15658876	15642720	15642816	15680864	15680930	0.00712931	0.575	Inclusion
ENSG00000221926.13	TRIM16	chr17	-	15677175	15677280	15658801	15658876	15680864	15680953	0.0211212	-0.304	Exclusion
ENSG00000140157.16	NIPA2	chr15	+	22839654	22839790	22838643	22838947	22851638	22851661	0.0312037	-0.109	Exclusion
ENSG00000140365.16	COMMD4	chr15	+	75339036	75339104	75338645	75338685	75339701	75339878	0.0372135	0.485	Inclusion
ENSG00000130741.11	EIF2S3	chrX	+	24071557	24071727	24065997	24066092	24076721	24078810	0.00416633	0.199	Inclusion
ENSG00000103199.14	ZNF500	chr16	-	4762270	4762335	4760491	4760588	4762572	4762713	0.0207973	0.102	Inclusion
ENSG00000251602.7	MTA1-DT	chr14	-	105418681	105418816	105416883	105418309	105419021	105419739	0.000158686	0.249	Inclusion
ENSG00000088808.18	PPP1R13B	chr14	-	103736002	103736202	103733194	103735195	103738678	103738812	0.00689857	0.127	Inclusion
ENSG00000126001.16	CEP250	chr20	+	35458303	35458374	35455163	35455242	35459982	35460105	0.0212785	-0.278	Exclusion
ENSG00000141736.14	ERBB2	chr17	+	39727294	39727547	39726814	39727003	39727688	39728079	0.00222583	0.101	Inclusion
ENSG00000140153.18	WDR20	chr14	+	102208602	102209862	102139892	102140172	102222829	102223667	0.0351861	0.239	Inclusion
ENSG00000127152.18	BCL11B	chr14	-	99231344	99231557	99169286	99176195	99257470	99257839	0.000701113	-0.483	Exclusion
ENSG00000119698.12	PPP4R4	chr14	+	94176053	94176127	94167543	94167612	94208463	94208566	0.0482783	0.5	Inclusion
ENSG00000133943.21	DGLUCY	chr14	+	91147780	91147858	91145220	91145313	91157638	91157690	0.026408	-0.335	Exclusion
ENSG00000133943.21	DGLUCY	chr14	+	91223678	91223795	91215404	91215556	91224683	91224822	0.0114153	0.248	Inclusion
ENSG00000100784.12	RPS6KA5	chr14	-	90947434	90947550	90923112	90923196	90978305	90978524	0.0173066	0.211	Inclusion
ENSG00000121903.15	ZSCAN20	chr1	+	33489114	33489191	33488464	33488651	33491024	33491702	0.0138131	0.336	Inclusion
ENSG00000121903.15	ZSCAN20	chr1	+	33489517	33489602	33488464	33488651	33491024	33491702	0.0491515	0.357	Inclusion
ENSG00000006607.14	FARP2	chr2	+	241404798	241404841	241403827	241403932	241411032	241411130	0.00447223	0.203	Inclusion
ENSG00000101333.19	PLCB4	chr20	+	9373046	9373104	9372302	9372403	9380053	9380162	0.035756	0.334	Inclusion
ENSG00000101333.19	PLCB4	chr20	+	9403000	9403121	9401489	9401590	9405312	9405348	0.00756569	-0.495	Exclusion
ENSG00000101333.19	PLCB4	chr20	+	9459510	9459810	9457413	9457489	9468570	9468672	0.0337563	-0.161	Exclusion
ENSG00000101333.19	PLCB4	chr20	+	9459634	9459810	9457413	9457489	9468570	9468672	0.0237637	-0.138	Exclusion
ENSG00000167123.20	CERCAM	chr9	+	128434101	128434229	128428929	128429036	128435652	128435905	0.00500983	0.374	Inclusion
ENSG00000167123.20	CERCAM	chr9	+	128434101	128434229	128431170	128431303	128435652	128435905	0.0138087	0.101	Inclusion
ENSG00000146215.14	CRIP3	chr6	-	43307611	43307743	43306218	43306313	43307838	43307876	0.034949	0.625	Inclusion
ENSG00000124587.14	PEX6	chr6	-	42968873	42968985	42968289	42968498	42969667	42969801	0.00177381	0.377	Inclusion
ENSG00000153291.16	SLC25A27	chr6	+	46676646	46676743	46671125	46671228	46677610	46677917	0.000996175	0.147	Inclusion
ENSG00000244625.7	MIATNB	chr22	+	26726643	26726794	26717251	26717459	26774155	26774217	0.0412625	0.541	Inclusion
ENSG00000096070.19	BRPF3	chr6	+	36225270	36225364	36217916	36218010	36230425	36232590	3.09868e-06	0.726	Inclusion
ENSG00000154134.15	ROBO3	chr11	+	124879464	124879575	124878364	124878796	124880417	124880515	0.00106805	0.364	Inclusion
ENSG00000204248.12	COL11A2	chr6	-	33166512	33166566	33166170	33166206	33166719	33166827	0.0136942	0.164	Inclusion
ENSG00000204248.12	COL11A2	chr6	-	33176015	33176069	33175573	33175681	33176258	33176303	0.0149901	0.151	Inclusion
ENSG00000204257.15	HLA-DMA	chr6	-	32950518	32950803	32949610	32949889	32968144	32968444	0.0305811	0.143	Inclusion
ENSG00000204344.16	STK19	chr6	+	31980450	31980548	31978902	31978998	31980653	31980724	0.00966961	0.142	Inclusion
ENSG00000204410.16	MSH5	chr6	+	31753300	31753439	31747386	31747432	31753566	31753629	0.0116916	0.117	Inclusion
ENSG00000049246.15	PER3	chr1	+	7793956	7794008	7788044	7788246	7798524	7798673	0.0471642	0.185	Inclusion
ENSG00000144589.22	STK11IP	chr2	+	219614475	219614871	219613751	219613930	219615093	219615202	0.023387	0.5	Inclusion
ENSG00000234127.9	TRIM26	chr6	-	30201034	30201138	30198763	30198990	30213304	30213427	0.0442569	0.214	Inclusion
ENSG00000228801.8	PCMTD1-DT	chr8	+	51913056	51913180	51899314	51899846	51946435	51949874	5.23172e-06	0.704	Inclusion
ENSG00000158691.15	ZSCAN12	chr6	-	28392901	28393046	28378954	28382609	28399656	28399731	0.000373724	0.578	Inclusion
ENSG00000130294.18	KIF1A	chr2	-	240719773	240719926	240718049	240718168	240720913	240721038	0.00300275	0.151	Inclusion
ENSG00000124508.17	BTN2A2	chr6	+	26385014	26385362	26383791	26383915	26390004	26390211	0.00853207	0.138	Inclusion
ENSG00000137434.12	C6orf52	chr6	-	10684848	10684923	10683186	10683232	10694493	10694533	0.0271045	-0.367	Exclusion
ENSG00000187764.12	SEMA4D	chr9	-	89388871	89389047	89387385	89387608	89391263	89391415	0.0299002	0.182	Inclusion
ENSG00000011114.15	BTBD7	chr14	-	93295969	93296157	93263784	93263993	93332819	93333036	0.0141631	0.127	Inclusion
ENSG00000131446.17	MGAT1	chr5	-	180795837	180795875	180792372	180793097	180808501	180808758	0.0116772	0.35	Inclusion
ENSG00000146067.17	FAM193B	chr5	-	177547167	177547228	177538904	177539042	177553167	177553266	0.0198427	0.225	Inclusion
ENSG00000196923.14	PDLIM7	chr5	-	177492404	177492435	177491009	177491146	177492525	177492572	0.00184496	0.103	Inclusion
ENSG00000075711.21	DLG1	chr3	-	197075836	197075870	197066703	197066754	197076585	197076682	0.00728868	-0.5	Exclusion
ENSG00000075711.21	DLG1	chr3	-	197075836	197075870	197066703	197066754	197081050	197081117	0.0123881	0.288	Inclusion
ENSG00000047617.17	ANO2	chr12	-	5832451	5832603	5830434	5830489	5854042	5854141	0.00722049	0.266	Inclusion
ENSG00000134490.14	TMEM241	chr18	-	23365633	23365668	23356593	23356663	23373711	23373763	0.00082948	0.303	Inclusion
ENSG00000134490.14	TMEM241	chr18	-	23371421	23371470	23356593	23356663	23373711	23373763	0.00609123	0.284	Inclusion
ENSG00000134490.14	TMEM241	chr18	-	23421366	23421444	23399565	23399647	23430630	23430677	0.0337563	-0.114	Exclusion
ENSG00000113742.14	CPEB4	chr5	+	173932449	173932500	173910522	173910604	173944966	173945092	0.00256668	0.118	Inclusion
ENSG00000072803.18	FBXW11	chr5	-	171914342	171914405	171910571	171910797	171996889	171997051	0.0259158	-0.119	Exclusion
ENSG00000204764.14	RANBP17	chr5	+	171158333	171158494	171028871	171028989	171170129	171170203	0.0166088	-0.126	Exclusion
ENSG00000040275.17	SPDL1	chr5	+	169590752	169590829	169583787	169583889	169591047	169591224	0.0146437	0.246	Inclusion
ENSG00000040275.17	SPDL1	chr5	+	169590755	169590829	169583787	169583889	169591047	169591074	0.0150812	0.243	Inclusion
ENSG00000119661.15	DNAL1	chr14	+	73654846	73654885	73644985	73645042	73658846	73658956	0.000622272	0.23	Inclusion
ENSG00000170234.13	PWWP2A	chr5	-	160089505	160089610	160080650	160080770	160093100	160093180	0.0385145	0.264	Inclusion
ENSG00000148516.23	ZEB1	chr10	+	31373017	31373173	31319215	31319292	31387123	31387266	0.00768594	0.462	Inclusion
ENSG00000115904.15	SOS1	chr2	-	39058672	39058804	39056701	39056866	39067627	39067753	0.0018266	0.107	Inclusion
ENSG00000164620.9	RELL2	chr5	+	141638954	141639021	141638794	141638860	141639919	141640295	0.0159673	-0.15	Exclusion
ENSG00000171720.10	HDAC3	chr5	-	141630043	141630125	141629172	141629306	141636547	141636630	0.0467639	-0.194	Exclusion
ENSG00000075399.14	VPS9D1	chr16	-	89708426	89708531	89707133	89707954	89708856	89708956	0.0421058	-0.5	Exclusion
ENSG00000156398.13	SFXN2	chr10	+	102732151	102732218	102729722	102729808	102732858	102732908	0.00377584	0.165	Inclusion
ENSG00000113119.13	TMCO6	chr5	+	140642314	140642419	140641869	140642053	140642490	140642671	0.0143987	-0.244	Exclusion
ENSG00000090097.22	PCBP4	chr3	-	51961940	51962088	51961159	51961304	51973964	51974016	0.0180454	-0.282	Exclusion
ENSG00000090097.22	PCBP4	chr3	-	51962809	51962892	51961940	51962088	51967325	51967434	0.00811929	0.156	Inclusion
ENSG00000090097.22	PCBP4	chr3	-	51967325	51967434	51961159	51961304	51973964	51974016	0.0170748	-0.172	Exclusion
ENSG00000217128.13	FNIP1	chr5	-	131719316	131719417	131716564	131716656	131744563	131744690	0.00152146	0.228	Inclusion
ENSG00000217128.13	FNIP1	chr5	-	131730903	131731038	131716564	131716656	131744563	131744690	0.0321686	0.416	Inclusion
ENSG00000138829.12	FBN2	chr5	-	128395121	128395274	128393134	128393368	128408673	128408799	0.0392302	0.13	Inclusion
ENSG00000171497.5	PPID	chr4	-	158715561	158715668	158713118	158713260	158717011	158717055	0.034941	0.105	Inclusion
ENSG00000126091.21	ST3GAL3	chr1	+	43838218	43838311	43814890	43814933	43894382	43894416	0.00960921	0.234	Inclusion
ENSG00000152495.11	CAMK4	chr5	+	111374849	111374912	111344023	111344102	111376859	111376942	0.000915162	0.143	Inclusion
ENSG00000185480.12	PARPBP	chr12	+	102123885	102124041	102120182	102120286	102148234	102148463	0.000524778	0.196	Inclusion
ENSG00000265778.4	ZNF516-AS1	chr18	+	76492175	76492333	76491628	76491689	76492756	76493168	0.0177357	0.479	Inclusion
ENSG00000178719.17	GRINA	chr8	+	143991877	143991949	143991746	143991804	143992244	143992373	0.00012655	-0.132	Exclusion
ENSG00000183401.12	CCDC159	chr19	+	11351905	11351973	11350807	11351003	11352056	11352133	0.0459229	-0.371	Exclusion
ENSG00000164199.18	ADGRV1	chr5	+	91150029	91150221	91102218	91102340	91153220	91153398	0.0498043	-0.156	Exclusion
ENSG00000145715.15	RASA1	chr5	+	87363347	87363504	87362550	87362671	87369812	87369900	0.000113665	0.119	Inclusion
ENSG00000164776.11	PHKG1	chr7	-	56086969	56087024	56083649	56083715	56087597	56087776	0.0416091	-0.378	Exclusion
ENSG00000152380.10	FAM151B	chr5	+	80518763	80518930	80513603	80513769	80519692	80519910	0.0322258	-0.161	Exclusion
ENSG00000130940.15	CASZ1	chr1	-	10642858	10643000	10636603	10640059	10643159	10643311	0.044665	0.218	Inclusion
ENSG00000130940.15	CASZ1	chr1	-	10655648	10655813	10654418	10654591	10658507	10658576	0.000197495	0.151	Inclusion
ENSG00000130940.15	CASZ1	chr1	-	10656645	10656736	10654418	10654591	10658507	10658576	6.69074e-05	0.201	Inclusion
ENSG00000145740.20	SLC30A5	chr5	+	69100806	69100929	69093990	69094338	69103061	69103128	0.0131754	-0.13	Exclusion
ENSG00000197860.10	SGTB	chr5	-	65704278	65704378	65680655	65680794	65712960	65713064	0.0367274	0.353	Inclusion
ENSG00000113597.18	TRAPPC13	chr5	+	65647054	65647182	65637695	65637780	65652500	65652545	0.00689857	0.109	Inclusion
ENSG00000153006.16	SREK1IP1	chr5	-	64754622	64754770	64754314	64754362	64765044	64765121	0.0248319	-0.274	Exclusion
ENSG00000103723.17	AP3B2	chr15	-	82663800	82663975	82663126	82663620	82664834	82664943	0.00183009	0.125	Inclusion
ENSG00000103723.17	AP3B2	chr15	-	82664366	82664490	82663126	82663620	82664834	82664943	0.000145967	0.218	Inclusion
ENSG00000103723.17	AP3B2	chr15	-	82677670	82677803	82677273	82677383	82678104	82678167	0.0268726	-0.101	Exclusion
ENSG00000103723.17	AP3B2	chr15	-	82679728	82679800	82678104	82678167	82680836	82681019	0.00734275	0.258	Inclusion
ENSG00000182580.3	EPHB3	chr3	+	184580728	184580878	184579686	184579934	184580971	184581165	0.0276497	0.162	Inclusion
ENSG00000073417.15	PDE8A	chr15	+	85120796	85121014	85115983	85116119	85126206	85126374	0.00260418	-0.33	Exclusion
ENSG00000102543.14	CDADC1	chr13	+	49259345	49259523	49255838	49255913	49265878	49266003	0.0224697	0.104	Inclusion
ENSG00000102543.14	CDADC1	chr13	+	49259485	49259523	49255838	49255913	49265878	49266003	0.00293173	0.643	Inclusion
ENSG00000151092.18	NGLY1	chr3	-	25736308	25736400	25733871	25733982	25737333	25737455	0.0113998	-0.149	Exclusion
ENSG00000151092.18	NGLY1	chr3	-	25737333	25737455	25733871	25733982	25751097	25751263	0.000839051	0.408	Inclusion
ENSG00000120539.15	MASTL	chr10	+	27169943	27171083	27165388	27165539	27180952	27181066	0.0371824	-0.47	Exclusion
ENSG00000120539.15	MASTL	chr10	+	27169943	27171083	27165388	27165539	27186378	27186718	0.0178381	0.231	Inclusion
ENSG00000120539.15	MASTL	chr10	+	27180952	27181066	27165388	27165539	27186378	27186919	0.0276301	0.3	Inclusion
ENSG00000196652.12	ZKSCAN5	chr7	+	99520168	99520304	99519826	99519909	99525812	99526418	0.0122756	0.235	Inclusion
ENSG00000111962.8	UST	chr6	+	148941278	148941434	148886985	148887029	148964409	148964563	0.00198948	-0.277	Exclusion
ENSG00000237441.10	RGL2	chr6	-	33293794	33293916	33293412	33293524	33294033	33294066	0.00392576	0.214	Inclusion
ENSG00000198836.11	OPA1	chr3	+	193603499	193603557	193593217	193593409	193615673	193615770	0.00437853	-0.138	Exclusion
ENSG00000141294.10	LRRC46	chr17	+	47835665	47835775	47834424	47835399	47836032	47836062	0.00560524	0.127	Inclusion
ENSG00000250337.9	PURPL	chr5	+	27489281	27489386	27484925	27485029	27494234	27494335	0.0193749	0.17	Inclusion
ENSG00000145495.16	MARCHF6	chr5	+	10397292	10397344	10394752	10394785	10402058	10402139	0.00439483	0.367	Inclusion
ENSG00000145495.16	MARCHF6	chr5	+	10400783	10400842	10394752	10394785	10402058	10402139	0.0467504	0.239	Inclusion
ENSG00000148396.19	SEC16A	chr9	-	136454108	136454327	136448083	136448161	136456052	136456127	0.0091278	0.231	Inclusion
ENSG00000148396.19	SEC16A	chr9	-	136463462	136463601	136461176	136461274	136464419	136464562	0.000278604	-0.166	Exclusion
ENSG00000204120.16	GIGYF2	chr2	+	232703423	232703489	232697298	232697392	232724573	232724691	0.0268795	-0.202	Exclusion
ENSG00000204120.16	GIGYF2	chr2	+	232724573	232724691	232697330	232697392	232735154	232735237	0.00154143	0.349	Inclusion
ENSG00000204120.16	GIGYF2	chr2	+	232731121	232731234	232697330	232697392	232735154	232735238	0.00796795	0.273	Inclusion
ENSG00000204120.16	GIGYF2	chr2	+	232731121	232731234	232724573	232724691	232734416	232734486	3.06474e-06	-0.63	Exclusion
ENSG00000204120.16	GIGYF2	chr2	+	232734416	232734486	232731121	232731234	232735154	232735238	0.031187	-0.275	Exclusion
ENSG00000063438.20	AHRR	chr5	+	376609	376716	353729	353911	413343	413433	0.0425794	0.353	Inclusion
ENSG00000129292.21	PHF20L1	chr8	+	132839386	132839582	132837711	132837811	132842514	132842875	0.000405331	0.105	Inclusion
ENSG00000159247.13	TUBBP5	chr9	+	138175600	138175711	138175362	138175471	138176206	138177264	0.0325819	0.161	Inclusion
ENSG00000116299.17	ELAPOR1	chr1	+	109185044	109185133	109173687	109173837	109188176	109188354	0.0121941	-0.242	Exclusion
ENSG00000188566.15	NDOR1	chr9	+	137212501	137212599	137206231	137206309	137213779	137213878	0.000197495	0.125	Inclusion
ENSG00000267750.6	RUNDC3A-AS1	chr17	-	44309897	44310032	44307291	44307500	44311384	44311455	0.000363806	0.365	Inclusion
ENSG00000275052.5	PPP4R3B	chr2	-	55598415	55599039	55588878	55588956	55603977	55604076	0.0483827	-0.109	Exclusion
ENSG00000090621.15	PABPC4	chr1	-	39564685	39564773	39563526	39563741	39567750	39567846	0.0369336	0.225	Inclusion
ENSG00000172375.14	C2CD2L	chr11	+	119110560	119110680	119107343	119108095	119111051	119111168	0.0269131	0.137	Inclusion
ENSG00000240230.6	COX19	chr7	-	900101	900164	899418	899490	904125	904272	0.000883777	0.3	Inclusion
ENSG00000240230.6	COX19	chr7	-	900532	900616	899418	899490	904125	904272	0.00113832	0.28	Inclusion
ENSG00000154316.16	TDH	chr8	+	11362882	11362973	11361634	11361807	11364719	11364989	0.000598577	-0.403	Exclusion
ENSG00000154316.16	TDH	chr8	+	11362907	11362973	11361634	11361807	11364719	11364989	0.000478612	-0.426	Exclusion
ENSG00000129749.3	CHRNA10	chr11	-	3667231	3667764	3665586	3666564	3669195	3669350	0.0163006	0.105	Inclusion
ENSG00000145431.11	PDGFC	chr4	-	156767772	156767876	156762802	156763206	156767961	156767990	0.0271045	0.128	Inclusion
ENSG00000078900.15	TP73	chr1	+	3729999	3730148	3729326	3729448	3730926	3731065	0.0471201	0.11	Inclusion
ENSG00000120519.16	SLC10A7	chr4	-	146442782	146442821	146325960	146325996	146503848	146503924	0.00295776	-0.179	Exclusion
ENSG00000120519.16	SLC10A7	chr4	-	146509912	146510049	146503848	146503924	146521617	146521637	0.00744826	0.25	Inclusion
ENSG00000120519.16	SLC10A7	chr4	-	146517037	146517120	146503848	146503924	146521617	146521717	0.00477266	0.157	Inclusion
ENSG00000284968.1	ENSG00000284968	chr4	-	86932221	86932319	86924629	86926326	86935987	86936179	0.0142555	0.168	Inclusion
ENSG00000284968.1	ENSG00000284968	chr4	-	86933394	86933542	86924629	86926326	86935987	86936179	0.0156148	0.4	Inclusion
ENSG00000047578.14	KATNIP	chr16	+	27699533	27699599	27698327	27698500	27703895	27703998	0.00561031	0.126	Inclusion
ENSG00000047578.14	KATNIP	chr16	+	27701588	27701695	27698327	27698500	27703895	27703998	0.0245276	0.109	Inclusion
ENSG00000047578.14	KATNIP	chr16	+	27754172	27754251	27751718	27751924	27761412	27761590	0.00130663	0.112	Inclusion
ENSG00000179151.13	EDC3	chr15	-	74687090	74687179	74676940	74677022	74695879	74695936	0.0073978	0.157	Inclusion
ENSG00000236548.3	RNF217-AS1	chr6	-	124945298	124945439	124940383	124941524	124947930	124948098	0.0312608	-0.452	Exclusion
ENSG00000164073.11	MFSD8	chr4	-	127921117	127921198	127919290	127920836	127921523	127921771	0.00604212	0.108	Inclusion
ENSG00000164073.11	MFSD8	chr4	-	127921859	127921982	127921523	127921771	127930682	127930817	0.0375472	-0.212	Exclusion
ENSG00000164073.11	MFSD8	chr4	-	127938782	127938836	127932421	127933093	127943751	127943992	0.0336182	-0.263	Exclusion
ENSG00000164073.11	MFSD8	chr4	-	127938782	127938838	127932318	127933093	127943751	127943992	0.0421596	-0.229	Exclusion
ENSG00000164073.11	MFSD8	chr4	-	127939852	127939997	127932984	127933093	127943751	127943992	0.00491562	-0.467	Exclusion
ENSG00000142731.11	PLK4	chr4	+	127891578	127891681	127890996	127891196	127892364	127892514	0.0426783	0.109	Inclusion
ENSG00000178974.11	FBXO34	chr14	+	55332816	55332945	55271369	55271537	55354500	55354585	0.0442174	0.136	Inclusion
ENSG00000155329.12	ZCCHC10	chr5	-	133022840	133022906	133006758	133006920	133026492	133026545	0.032742	-0.127	Exclusion
ENSG00000123636.19	BAZ2B	chr2	-	159453612	159453801	159448241	159448403	159478574	159478721	0.0407677	0.137	Inclusion
ENSG00000229739.4	PDC-AS1	chr1	+	186431205	186431349	186423480	186425297	186435224	186435289	1.11896e-05	-0.607	Exclusion
ENSG00000188517.17	COL25A1	chr4	-	108862500	108862545	108860926	108860971	108863318	108863387	0.024758	0.248	Inclusion
ENSG00000197912.16	SPG7	chr16	+	89540943	89542279	89536764	89536948	89544647	89544772	0.0287967	0.189	Inclusion
ENSG00000164031.17	DNAJB14	chr4	-	99924759	99924815	99923039	99923185	99930449	99930621	0.0192153	-0.339	Exclusion
ENSG00000204351.13	SKIV2L	chr6	+	31961195	31961386	31961004	31961094	31961546	31961675	0.00784799	0.136	Inclusion
ENSG00000124198.10	ARFGEF2	chr20	+	48973144	48973284	48972325	48972425	48976015	48976199	0.00901326	0.11	Inclusion
ENSG00000124198.10	ARFGEF2	chr20	+	48974765	48974874	48973144	48973284	48976015	48976199	0.00681055	0.119	Inclusion
ENSG00000187634.13	SAMD11	chr1	+	925921	926013	923922	924948	930154	930336	0.0187454	0.105	Inclusion
ENSG00000138646.9	HERC5	chr4	+	88487068	88487179	88479352	88479507	88489165	88489336	0.00998769	0.109	Inclusion
ENSG00000138759.20	FRAS1	chr4	+	78519330	78519481	78515798	78516013	78521522	78521630	0.00611139	0.154	Inclusion
ENSG00000119314.16	PTBP3	chr9	-	112330440	112330474	112297831	112297916	112333469	112333614	3.20609e-06	-0.136	Exclusion
ENSG00000138744.16	NAAA	chr4	-	75914867	75914985	75913659	75914338	75918760	75918789	0.00262752	0.178	Inclusion
ENSG00000174796.12	THAP6	chr4	+	75539858	75539959	75516771	75516979	75542408	75542486	0.00497337	0.167	Inclusion
ENSG00000174796.12	THAP6	chr4	+	75539858	75539959	75521735	75521861	75542408	75542486	0.00489068	0.276	Inclusion
ENSG00000174796.12	THAP6	chr4	+	75542408	75542486	75521735	75521861	75544327	75544662	0.0289087	0.143	Inclusion
ENSG00000163743.14	RCHY1	chr4	-	75491582	75491637	75490580	75490701	75491723	75491782	0.00184496	-0.119	Exclusion
ENSG00000065534.20	MYLK	chr3	-	123647223	123647427	123640286	123640504	123648970	123649064	0.0157026	0.122	Inclusion
ENSG00000065534.20	MYLK	chr3	-	123835867	123835935	123831547	123831670	123876558	123876617	4.67975e-06	-0.701	Exclusion
ENSG00000117899.11	MESD	chr15	-	80978930	80979477	80951958	80952296	80989578	80989828	0.03174	0.316	Inclusion
ENSG00000242338.6	BMS1P4	chr10	-	73722388	73722577	73721361	73721504	73725960	73726040	0.00619639	0.145	Inclusion
ENSG00000124570.21	SERPINB6	chr6	-	2968798	2968913	2959297	2959342	2970695	2971238	0.0242164	0.439	Inclusion
ENSG00000186654.21	PRR5	chr22	+	44725243	44725296	44714590	44714671	44726576	44726634	0.018015	0.263	Inclusion
ENSG00000135205.15	CCDC146	chr7	+	77241690	77241900	77236946	77237029	77254505	77254563	0.00323899	-0.35	Exclusion
ENSG00000135205.15	CCDC146	chr7	+	77254505	77254563	77241690	77241900	77256332	77256509	0.0232284	0.271	Inclusion
ENSG00000135205.15	CCDC146	chr7	+	77273693	77273789	77262120	77262307	77274481	77274652	0.0282725	0.149	Inclusion
ENSG00000072135.13	PTPN18	chr2	+	130372872	130372947	130371997	130372483	130373156	130373220	0.000777406	0.131	Inclusion
ENSG00000248049.8	UBA6-DT	chr4	+	67720421	67721051	67701260	67701484	67728539	67728686	0.000865568	0.176	Inclusion
ENSG00000164053.22	ATRIP	chr3	+	48460109	48460419	48459358	48459454	48460708	48460799	0.0339109	0.435	Inclusion
ENSG00000164053.22	ATRIP	chr3	+	48461360	48461445	48460708	48460799	48463744	48463881	0.000777152	0.104	Inclusion
ENSG00000164403.15	SHROOM1	chr5	-	132823849	132824419	132823622	132823764	132825017	132825073	0.0180933	0.111	Inclusion
ENSG00000164403.15	SHROOM1	chr5	-	132824614	132824821	132823622	132823764	132825017	132825073	0.00582366	0.125	Inclusion
ENSG00000154832.16	CXXC1	chr18	-	50285748	50285928	50285001	50285247	50287586	50287684	0.0424027	0.123	Inclusion
ENSG00000141068.15	KSR1	chr17	+	27601359	27601401	27597267	27597436	27603833	27603888	0.000267582	-0.288	Exclusion
ENSG00000100983.12	GSS	chr20	-	34942487	34942585	34936942	34937023	34942930	34942980	0.0480134	0.519	Inclusion
ENSG00000070010.19	UFD1	chr22	-	19475067	19475100	19471686	19471808	19479082	19479172	0.0086167	-0.175	Exclusion
ENSG00000040933.16	INPP4A	chr2	+	98565639	98565766	98564639	98564763	98566028	98566169	6.23147e-05	0.23	Inclusion
ENSG00000197712.12	FAM114A1	chr4	+	38878070	38878426	38867676	38867834	38891742	38891795	0.0091109	0.154	Inclusion
ENSG00000139531.13	SUOX	chr12	+	56002603	56002720	56002211	56002271	56003617	56003923	0.000385161	0.17	Inclusion
ENSG00000127419.17	TMEM175	chr4	+	947708	947892	932386	932540	950420	950518	0.0186463	-0.205	Exclusion
ENSG00000127419.17	TMEM175	chr4	+	947708	948154	932474	932540	950420	950491	0.00837397	-0.195	Exclusion
ENSG00000127419.17	TMEM175	chr4	+	948115	948154	932479	932540	950420	950518	0.00408431	-0.365	Exclusion
ENSG00000127419.17	TMEM175	chr4	+	948410	948615	948115	948154	950423	950518	0.00776401	-0.45	Exclusion
ENSG00000123094.16	RASSF8	chr12	+	25995036	25995130	25958681	25959148	26055235	26055446	0.00873025	-0.279	Exclusion
ENSG00000124356.17	STAMBP	chr2	+	73860051	73860151	73850375	73850513	73870142	73870352	0.0442442	0.263	Inclusion
ENSG00000124356.17	STAMBP	chr2	+	73871954	73872417	73869706	73870352	73873351	73873497	0.0399785	-0.163	Exclusion
ENSG00000169045.17	HNRNPH1	chr5	-	179617988	179618060	179617816	179617911	179621241	179621397	0.0197777	0.172	Inclusion
ENSG00000169045.17	HNRNPH1	chr5	-	179621241	179621397	179617816	179617911	179623635	179623670	0.000410227	-0.5	Exclusion
ENSG00000131373.15	HACL1	chr3	-	15586524	15586602	15582876	15582989	15591599	15591680	0.00086886	-0.633	Exclusion
ENSG00000196132.14	MYT1	chr20	+	64190062	64190160	64151696	64151910	64198861	64198916	0.0283689	-0.191	Exclusion
ENSG00000196132.14	MYT1	chr20	+	64195912	64196054	64190062	64190160	64198861	64198916	0.0431204	-0.162	Exclusion
ENSG00000151552.12	QDPR	chr4	-	17492231	17492340	17490661	17490745	17501718	17501859	0.00272944	0.118	Inclusion
ENSG00000255104.9	ZNF286A-TBC1D26	chr17	+	15716058	15717313	15708154	15708247	15734929	15735070	0.00658993	0.137	Inclusion
ENSG00000125734.16	GPR108	chr19	-	6733167	6733301	6732475	6732549	6733844	6733913	0.0258035	0.334	Inclusion
ENSG00000158201.10	ABHD3	chr18	-	21656860	21657026	21650900	21651763	21657103	21657152	0.000130818	0.113	Inclusion
ENSG00000163507.15	CIP2A	chr3	-	108563121	108563244	108560734	108560841	108565354	108565454	0.00109858	0.113	Inclusion
ENSG00000140521.17	POLG	chr15	-	89321124	89321260	89319227	89319350	89321735	89321853	0.0100925	0.143	Inclusion
ENSG00000140521.17	POLG	chr15	-	89322741	89322902	89321961	89322015	89323814	89323901	0.000447182	0.105	Inclusion
ENSG00000197948.11	FCHSD1	chr5	-	141649394	141649530	141649171	141649308	141651019	141651117	0.0103677	0.152	Inclusion
ENSG00000197948.11	FCHSD1	chr5	-	141650358	141650404	141649171	141649308	141651019	141651117	0.0204848	0.175	Inclusion
ENSG00000251669.6	FAM86EP	chr4	-	3946625	3946939	3942766	3943372	3951138	3951219	0.00497372	-0.336	Exclusion
ENSG00000251669.6	FAM86EP	chr4	-	3948089	3948220	3942910	3943372	3951138	3951219	0.0272392	-0.232	Exclusion
ENSG00000251669.6	FAM86EP	chr4	-	3954959	3955033	3953110	3953173	3955323	3955394	0.0026513	0.223	Inclusion
ENSG00000188130.14	MAPK12	chr22	-	50256787	50256964	50256598	50256646	50258242	50258301	0.0467935	0.137	Inclusion
ENSG00000124549.16	BTN2A3P	chr6	+	26422932	26423277	26421392	26421624	26426241	26426523	0.0319277	0.5	Inclusion
ENSG00000124549.16	BTN2A3P	chr6	+	26427870	26428107	26426241	26426523	26428642	26428785	0.0085181	0.152	Inclusion
ENSG00000214367.9	HAUS3	chr4	-	2193203	2193316	2174690	2174751	2198523	2198717	0.0454607	0.263	Inclusion
ENSG00000143164.16	DCAF6	chr1	+	167974829	167975015	167951799	167951861	168002481	168002575	0.0434756	0.334	Inclusion
ENSG00000185049.16	NELFA	chr4	-	1991543	1991730	1987917	1988007	2008749	2008997	0.0204245	0.11	Inclusion
ENSG00000185049.16	NELFA	chr4	-	2007962	2008046	2006997	2007199	2008749	2008942	0.000447461	-0.576	Exclusion
ENSG00000185049.16	NELFA	chr4	-	2007971	2008046	2006997	2007199	2008749	2008835	0.000460881	-0.608	Exclusion
ENSG00000152582.14	SPEF2	chr5	+	35667071	35667259	35659018	35659207	35670058	35670227	0.00152146	0.14	Inclusion
ENSG00000145214.14	DGKQ	chr4	-	962771	962920	962434	962613	963138	963290	0.0170295	-0.18	Exclusion
ENSG00000128573.27	FOXP2	chr7	+	114285404	114285456	114162943	114163088	114288018	114288109	0.0469234	-0.244	Exclusion
ENSG00000128573.27	FOXP2	chr7	+	114570806	114570881	114538325	114538383	114628539	114628677	0.00807203	0.254	Inclusion
ENSG00000112701.18	SENP6	chr6	+	75640686	75640704	75634706	75634811	75647730	75647801	0.0455786	0.107	Inclusion
ENSG00000151725.12	CENPU	chr4	-	184702088	184702136	184697646	184697803	184710071	184710180	0.000209162	0.261	Inclusion
ENSG00000242086.8	MUC20-OT1	chr3	+	195663623	195663832	195662570	195662733	195664085	195664109	0.00278848	-0.107	Exclusion
ENSG00000133657.17	ATP13A3	chr3	-	194455892	194455962	194453705	194454392	194459470	194459541	0.00540929	0.256	Inclusion
ENSG00000142920.17	AZIN2	chr1	+	33082177	33082354	33081154	33081508	33092049	33092222	0.00102977	0.379	Inclusion
ENSG00000142920.17	AZIN2	chr1	+	33083953	33084127	33081147	33081508	33092049	33092210	0.00567501	0.301	Inclusion
ENSG00000142920.17	AZIN2	chr1	+	33101832	33101902	33098066	33098179	33117901	33118116	0.00100736	-0.111	Exclusion
ENSG00000179832.18	MROH1	chr8	+	144160969	144161089	144148015	144148076	144163770	144163848	0.000447461	0.355	Inclusion
ENSG00000179832.18	MROH1	chr8	+	144245155	144245260	144244443	144244539	144248876	144249029	0.0222301	0.18	Inclusion
ENSG00000198408.14	OGA	chr10	-	101793685	101793744	101792838	101792943	101797979	101798017	0.0177357	-0.137	Exclusion
ENSG00000090615.16	GOLGA3	chr12	-	132827807	132827902	132827606	132827713	132828326	132828731	0.0304628	0.19	Inclusion
ENSG00000090615.16	GOLGA3	chr12	-	132827807	132827902	132827606	132827713	132828802	132828858	0.0290824	0.158	Inclusion
ENSG00000204576.12	PRR3	chr6	+	30558149	30558212	30557294	30557450	30561833	30562124	0.0142183	0.145	Inclusion
ENSG00000186567.14	CEACAM19	chr19	+	44671745	44671986	44662277	44662398	44672595	44672704	0.000451581	0.147	Inclusion
ENSG00000113790.11	EHHADH	chr3	-	185229431	185229543	185218135	185218240	185235289	185235462	0.0203914	0.104	Inclusion
ENSG00000138172.11	CALHM2	chr10	-	103451082	103451182	103449386	103450099	103452155	103452402	0.00615499	0.13	Inclusion
ENSG00000138172.11	CALHM2	chr10	-	103451082	103451285	103449386	103450099	103452155	103452370	0.00808818	0.102	Inclusion
ENSG00000090539.16	CHRD	chr3	+	184380691	184380795	184380053	184380466	184381234	184381364	0.0250863	0.133	Inclusion
ENSG00000114867.22	EIF4G1	chr3	+	184315762	184315856	184314494	184314674	184317716	184317773	0.014308	0.2	Inclusion
ENSG00000114867.22	EIF4G1	chr3	+	184315762	184315856	184314494	184314674	184320629	184320722	0.00328602	0.303	Inclusion
ENSG00000161204.12	ABCF3	chr3	+	184187363	184187443	184186795	184186875	184187860	184187958	0.0289642	0.245	Inclusion
ENSG00000237686.8	SCIRT	chr6	-	44000590	44000715	43999217	43999508	44001042	44001116	0.0187862	0.272	Inclusion
ENSG00000221829.11	FANCG	chr9	-	35075961	35076028	35075464	35075729	35076431	35076583	0.00752691	0.209	Inclusion
ENSG00000081377.17	CDC14B	chr9	-	96509672	96509789	96496206	96496359	96522505	96522603	0.00986529	0.109	Inclusion
ENSG00000138750.16	NUP54	chr4	-	76136185	76136412	76130655	76132719	76144148	76144292	0.0110371	0.103	Inclusion
ENSG00000163126.15	ANKRD23	chr2	-	96840786	96840912	96840415	96840514	96842059	96842185	0.0154364	0.192	Inclusion
ENSG00000173889.16	PHC3	chr3	-	170128339	170128387	170122590	170122744	170128683	170128807	0.00658004	0.134	Inclusion
ENSG00000173889.16	PHC3	chr3	-	170145422	170145521	170136365	170136665	170171372	170171450	0.00120901	0.227	Inclusion
ENSG00000173889.16	PHC3	chr3	-	170149085	170149244	170136365	170136665	170171372	170171450	0.000377359	0.13	Inclusion
ENSG00000173889.16	PHC3	chr3	-	170171389	170171450	170149085	170149244	170172556	170172712	0.00980962	0.209	Inclusion
ENSG00000113810.16	SMC4	chr3	+	160400821	160400965	160399644	160399749	160404377	160404504	0.0101605	0.1	Inclusion
ENSG00000113810.16	SMC4	chr3	+	160402675	160402867	160399642	160399749	160404377	160404504	0.0488154	0.355	Inclusion
ENSG00000288075.1	ENSG00000288075	chr4	-	9064241	9064330	9034518	9035545	9151094	9151418	4.35588e-06	0.706	Inclusion
ENSG00000095397.17	WHRN	chr9	-	114466266	114466392	114424987	114426413	114478552	114478572	0.0115905	0.125	Inclusion
ENSG00000144893.13	MED12L	chr3	+	151409242	151409332	151394655	151394867	151411277	151411507	0.0184653	0.189	Inclusion
ENSG00000138463.9	SLC49A4	chr3	+	122806856	122806950	122795068	122795535	122833316	122833446	0.0157026	0.191	Inclusion
ENSG00000227811.3	INKA2-AS1	chr1	+	111744374	111744529	111739578	111740077	111746059	111747765	0.0287967	0.14	Inclusion
ENSG00000151883.19	PARP8	chr5	+	50760291	50760362	50759642	50759732	50761820	50761887	0.00307679	-0.107	Exclusion
ENSG00000136161.13	RCBTB2	chr13	-	48512015	48512174	48502723	48502914	48512728	48512895	0.0143987	0.25	Inclusion
ENSG00000163755.9	HPS3	chr3	+	149140003	149140498	149129637	149129940	149141016	149141188	0.0139634	0.13	Inclusion
ENSG00000126456.16	IRF3	chr19	-	49664586	49664673	49663420	49663514	49665671	49665859	0.0199787	0.327	Inclusion
ENSG00000256061.7	DNAAF4	chr15	-	55432496	55432602	55417754	55418133	55434904	55435058	0.0125334	0.12	Inclusion
ENSG00000144935.17	TRPC1	chr3	+	142792823	142792967	142791018	142791158	142802168	142802344	0.0263488	-0.23	Exclusion
ENSG00000144935.17	TRPC1	chr3	+	142803976	142804178	142802168	142802344	142804435	142804630	0.000551944	0.113	Inclusion
ENSG00000213904.11	LIPE-AS1	chr19	+	42488972	42489045	42485095	42485223	42496843	42497200	0.047597	-0.577	Exclusion
ENSG00000213904.11	LIPE-AS1	chr19	+	42488972	42489045	42485095	42485223	42521991	42522098	0.00497715	-0.328	Exclusion
ENSG00000138658.16	ZGRF1	chr4	-	112603523	112603697	112589629	112589874	112609378	112609429	0.00224123	0.25	Inclusion
ENSG00000175772.11	LINC01106	chr2	-	110377649	110377777	110375746	110377068	110382703	110383496	0.0496339	0.5	Inclusion
ENSG00000149150.9	SLC43A1	chr11	-	57491223	57491362	57489250	57489392	57491715	57491862	0.0407729	0.142	Inclusion
ENSG00000149150.9	SLC43A1	chr11	-	57491715	57491862	57489250	57489392	57493992	57494171	0.000351078	0.181	Inclusion
ENSG00000197283.18	SYNGAP1	chr6	+	33440728	33440965	33438774	33438919	33441172	33441374	0.000961722	0.263	Inclusion
ENSG00000075303.13	SLC25A40	chr7	-	87836729	87836810	87833567	87836361	87841632	87841714	0.0193003	-0.166	Exclusion
ENSG00000160271.16	RALGDS	chr9	-	133107084	133107300	133106644	133106748	133107987	133108018	0.0122756	0.192	Inclusion
ENSG00000138758.12	SEPTIN11	chr4	+	76973009	76973070	76972389	76972590	76974477	76974807	0.000895718	-0.653	Exclusion
ENSG00000175792.12	RUVBL1	chr3	-	128068635	128068913	128064777	128065220	128087705	128087808	0.0372044	0.25	Inclusion
ENSG00000175792.12	RUVBL1	chr3	-	128082482	128082574	128064777	128065220	128097299	128097496	0.0249098	0.196	Inclusion
ENSG00000163870.16	TPRA1	chr3	-	127575939	127576050	127575748	127575809	127576616	127576696	0.0137399	0.13	Inclusion
ENSG00000185686.18	PRAME	chr22	-	22556811	22556977	22550766	22551089	22557544	22557580	0.00066899	0.106	Inclusion
ENSG00000185686.18	PRAME	chr22	-	22556811	22557086	22550753	22551089	22557544	22557580	0.000608501	0.107	Inclusion
ENSG00000138640.15	FAM13A	chr4	-	88990972	88991150	88936282	88938241	89008950	89009078	0.0209915	0.15	Inclusion
ENSG00000160145.16	KALRN	chr3	+	124679457	124679517	124678189	124678313	124693803	124693831	0.0121792	0.518	Inclusion
ENSG00000065485.20	PDIA5	chr3	+	123124271	123124343	123110943	123111004	123145521	123145592	0.0186463	0.242	Inclusion
ENSG00000139974.17	SLC38A6	chr14	+	61048150	61048297	61046106	61046167	61050511	61050636	0.00986529	-0.201	Exclusion
ENSG00000163430.12	FSTL1	chr3	-	120441267	120441404	120421171	120421552	120450683	120450746	0.012198	-0.457	Exclusion
ENSG00000121577.14	POPDC2	chr3	-	119643366	119643449	119642057	119642561	119648118	119648668	0.0207973	0.191	Inclusion
ENSG00000134909.19	ARHGAP32	chr11	-	129164318	129164427	129124802	129124894	129279145	129279324	0.000622272	0.37	Inclusion
ENSG00000198794.12	SCAMP5	chr15	+	75017869	75017971	75012676	75012805	75018417	75018467	0.0170639	0.125	Inclusion
ENSG00000163617.11	CCDC191	chr3	-	114053596	114053635	114046590	114046732	114056376	114056526	2.52797e-05	-0.75	Exclusion
ENSG00000161960.16	EIF4A1	chr17	+	7574265	7574308	7572827	7572864	7575118	7575258	0.00943119	0.107	Inclusion
ENSG00000113595.15	TRIM23	chr5	-	65618092	65618255	65614097	65614219	65624193	65624296	6.93686e-05	0.205	Inclusion
ENSG00000055732.13	MCOLN3	chr1	-	85041009	85041177	85032871	85032956	85045132	85045362	0.00698972	0.113	Inclusion
ENSG00000055732.13	MCOLN3	chr1	-	85047574	85047609	85045132	85045362	85048395	85048499	0.0384434	-0.37	Exclusion
ENSG00000243156.9	MICAL3	chr22	-	17827643	17827781	17826453	17826516	17831853	17832107	0.0116759	-0.407	Exclusion
ENSG00000169379.17	ARL13B	chr3	+	93996562	93996684	93995873	93995944	94035330	94035436	7.57172e-05	-0.806	Exclusion
ENSG00000169379.17	ARL13B	chr3	+	93997079	93997136	93996547	93996684	94003658	94003908	0.00332707	-0.429	Exclusion
ENSG00000159147.18	DONSON	chr21	-	33582164	33582246	33579349	33579562	33584589	33584768	0.0253061	0.114	Inclusion
ENSG00000129682.16	FGF13	chrX	-	138857511	138857679	138708817	138708928	139204058	139204271	0.0397366	-0.122	Exclusion
ENSG00000244026.8	FAM86DP	chr3	-	75427774	75427908	75426449	75426621	75430831	75430914	0.0399452	-0.296	Exclusion
ENSG00000109680.11	TBC1D19	chr4	+	26620612	26620688	26614407	26614453	26637210	26637285	0.042354	0.107	Inclusion
ENSG00000231074.11	HCG18	chr6	-	30291536	30294964	30286746	30289494	30296131	30296237	0.000197495	0.131	Inclusion
ENSG00000231074.11	HCG18	chr6	-	30294470	30294964	30286689	30289494	30296131	30296237	8.42556e-05	0.138	Inclusion
ENSG00000074582.15	BCS1L	chr2	+	218660938	218661307	218658804	218659173	218661758	218661916	0.0229237	0.166	Inclusion
ENSG00000214198.8	TTC41P	chr12	-	103866379	103866551	103862143	103862291	103889400	103889630	3.2422e-06	0.472	Inclusion
ENSG00000163638.13	ADAMTS9	chr3	-	64546757	64546952	64541837	64541970	64550891	64551062	0.0214159	0.139	Inclusion
ENSG00000165275.10	TRMT10B	chr9	+	37763628	37763753	37761902	37762117	37768075	37768228	0.0287967	0.151	Inclusion
ENSG00000147862.18	NFIB	chr9	-	14102421	14102510	14081842	14088326	14120439	14120624	0.00314237	-0.408	Exclusion
ENSG00000147862.18	NFIB	chr9	-	14116207	14116346	14081842	14088326	14120439	14120624	0.0277116	-0.207	Exclusion
ENSG00000107890.17	ANKRD26	chr10	-	27005616	27005723	26982692	26982813	27006916	27006962	0.0366814	-0.179	Exclusion
ENSG00000180376.17	CCDC66	chr3	+	56559568	56559594	56558844	56558910	56563683	56564125	0.00476692	0.105	Inclusion
ENSG00000180376.17	CCDC66	chr3	+	56561256	56561378	56558845	56558910	56563683	56564125	0.00922513	0.117	Inclusion
ENSG00000138738.11	PRDM5	chr4	-	120754552	120754638	120710308	120710413	120777187	120777281	0.0234682	-0.228	Exclusion
ENSG00000016864.19	GLT8D1	chr3	-	52704723	52704948	52697859	52697934	52705446	52705654	0.00135941	0.124	Inclusion
ENSG00000198910.14	L1CAM	chrX	-	153867799	153867910	153867355	153867553	153867997	153868122	0.0376361	0.14	Inclusion
ENSG00000100181.22	TPTEP1	chr22	+	16611657	16611893	16601910	16602215	16637039	16637090	0.0163324	-0.185	Exclusion
ENSG00000101574.15	METTL4	chr18	-	2547354	2547529	2537530	2539145	2552694	2552764	0.0182054	0.175	Inclusion
ENSG00000164080.14	RAD54L2	chr3	+	51541588	51541650	51538718	51538915	51590366	51590559	0.000221074	-0.325	Exclusion
ENSG00000164506.15	STXBP5	chr6	+	147339178	147339238	147334156	147334222	147353322	147353373	0.0372135	-0.203	Exclusion
ENSG00000004838.14	ZMYND10	chr3	-	50341573	50341699	50341109	50341485	50341809	50341931	0.000575962	0.145	Inclusion
ENSG00000004838.14	ZMYND10	chr3	-	50342396	50342569	50342014	50342140	50342917	50343018	0.0243317	0.272	Inclusion
ENSG00000004838.14	ZMYND10	chr3	-	50342396	50342655	50342014	50342140	50342917	50343018	0.0147396	0.215	Inclusion
ENSG00000004838.14	ZMYND10	chr3	-	50342917	50343018	50342396	50342569	50343117	50343206	0.00461761	0.216	Inclusion
ENSG00000214706.12	IFRD2	chr3	-	50290169	50290294	50288798	50288937	50290559	50290679	0.0283369	0.104	Inclusion
ENSG00000088340.17	FER1L4	chr20	-	35560122	35560364	35559155	35559627	35560539	35560638	0.0101297	0.427	Inclusion
ENSG00000088340.17	FER1L4	chr20	-	35560162	35560364	35559340	35559627	35560539	35560638	0.0222088	0.354	Inclusion
ENSG00000173402.13	DAG1	chr3	+	49476848	49476900	49470135	49470433	49487253	49487441	0.00828431	-0.466	Exclusion
ENSG00000173402.13	DAG1	chr3	+	49488625	49488745	49476848	49476905	49510418	49510819	0.0418883	-0.389	Exclusion
ENSG00000173402.13	DAG1	chr3	+	49492822	49492973	49476848	49476905	49510418	49510819	0.0201096	-0.412	Exclusion
ENSG00000103599.20	IQCH	chr15	+	67263121	67263216	67261271	67261394	67279394	67279451	0.000321477	-0.353	Exclusion
ENSG00000103599.20	IQCH	chr15	+	67371427	67371533	67359846	67359885	67372110	67372662	0.0463115	-0.149	Exclusion
ENSG00000103599.20	IQCH	chr15	+	67395290	67395563	67388830	67389006	67400113	67400305	0.0329862	0.368	Inclusion
ENSG00000067560.14	RHOA	chr3	-	49360927	49361066	49359138	49360382	49375433	49375591	0.00329864	0.131	Inclusion
ENSG00000172046.21	USP19	chr3	-	49116046	49116162	49115723	49115938	49116450	49116607	0.00194758	0.103	Inclusion
ENSG00000068745.15	IP6K2	chr3	-	48694701	48694824	48693122	48693179	48695089	48695418	0.000551944	0.118	Inclusion
ENSG00000068745.15	IP6K2	chr3	-	48715314	48715527	48693520	48695421	48716431	48716477	0.00449881	0.243	Inclusion
ENSG00000135549.16	PKIB	chr6	+	122675077	122675144	122633282	122633367	122717786	122717963	0.0232057	0.132	Inclusion
ENSG00000067082.15	KLF6	chr10	-	3780105	3780229	3775995	3779590	3781640	3782214	0.000194455	0.111	Inclusion
ENSG00000114650.21	SCAP	chr3	-	47417303	47417823	47417121	47417207	47418133	47418249	0.00351067	0.148	Inclusion
ENSG00000114650.21	SCAP	chr3	-	47417303	47417823	47417121	47417207	47418320	47418522	0.0207973	0.157	Inclusion
ENSG00000114650.21	SCAP	chr3	-	47417303	47417826	47417121	47417207	47418133	47418249	0.00674723	0.229	Inclusion
ENSG00000114650.21	SCAP	chr3	-	47418133	47418249	47414826	47414993	47418320	47418522	0.0249672	0.14	Inclusion
ENSG00000131844.17	MCCC2	chr5	+	71582449	71582573	71579530	71581043	71592925	71592992	0.0180551	0.348	Inclusion
ENSG00000131844.17	MCCC2	chr5	+	71643818	71643895	71640384	71641075	71649096	71649253	0.00370867	0.12	Inclusion
ENSG00000013573.17	DDX11	chr12	+	31101026	31101130	31097884	31097997	31102426	31102527	0.0320419	0.497	Inclusion
ENSG00000013573.17	DDX11	chr12	+	31103316	31103395	31102426	31102527	31103576	31103731	0.0336182	0.208	Inclusion
ENSG00000138769.11	CDKL2	chr4	-	75592145	75592269	75581809	75581898	75596246	75596340	0.0385156	0.39	Inclusion
ENSG00000075790.12	BCAP29	chr7	+	107616260	107616389	107613653	107613732	107618327	107618635	0.0177786	0.134	Inclusion
ENSG00000163788.14	SNRK	chr3	+	43299753	43299815	43286539	43286675	43303097	43303792	0.0125722	-0.138	Exclusion
ENSG00000139620.13	KANSL2	chr12	-	48681570	48681641	48679654	48679833	48682186	48682238	6.48065e-07	0.383	Inclusion
ENSG00000093183.14	SEC22C	chr3	-	42566743	42566836	42561116	42561296	42568864	42569073	0.0252634	-0.121	Exclusion
ENSG00000124713.6	GNMT	chr6	+	42963327	42963449	42962761	42962878	42963534	42963880	3.62854e-09	0.508	Inclusion
ENSG00000128731.18	HERC2	chr15	-	28274904	28275005	28272893	28273004	28280067	28280287	0.00370422	0.237	Inclusion
ENSG00000093217.11	XYLB	chr3	+	38360338	38360408	38348549	38348632	38365198	38365285	0.000251411	0.16	Inclusion
ENSG00000141127.15	PRPSAP2	chr17	+	18867256	18867334	18865801	18865952	18877697	18877827	0.0182876	-0.118	Exclusion
ENSG00000136059.16	VILL	chr3	+	37998265	37998364	37997482	37997685	37998911	37999050	0.00020576	0.382	Inclusion
ENSG00000144677.15	CTDSPL	chr3	+	37980741	37980863	37975708	37975894	37981824	37982384	0.0117172	0.153	Inclusion
ENSG00000144677.15	CTDSPL	chr3	+	37980741	37980863	37975708	37975894	37984247	37984468	0.00535969	0.259	Inclusion
ENSG00000144677.15	CTDSPL	chr3	+	37982565	37982643	37975708	37975894	37984247	37984468	0.0118203	0.186	Inclusion
ENSG00000235257.11	ITGA9-AS1	chr3	-	37818679	37818930	37808495	37808880	37821013	37821100	0.00624065	-0.4	Exclusion
ENSG00000235257.11	ITGA9-AS1	chr3	-	37818809	37818930	37808494	37808880	37821013	37821100	0.0455266	-0.34	Exclusion
ENSG00000120963.12	ZNF706	chr8	-	101202332	101202447	101201606	101201743	101204649	101204693	0.0370454	0.135	Inclusion
ENSG00000120963.12	ZNF706	chr8	-	101202332	101202452	101201715	101201743	101204649	101204779	0.0374396	0.137	Inclusion
ENSG00000172530.22	BANP	chr16	+	87978439	87978692	87975047	87975203	87981035	87981102	0.00313388	-0.308	Exclusion
ENSG00000115459.18	ELMOD3	chr2	+	85371085	85371209	85362185	85362260	85377343	85377474	0.00428834	0.212	Inclusion
ENSG00000144504.16	ANKMY1	chr2	-	240482182	240482261	240480936	240481097	240499957	240500123	0.0389844	-0.305	Exclusion
ENSG00000144504.16	ANKMY1	chr2	-	240509347	240509455	240507559	240507691	240512801	240512942	0.0405298	-0.346	Exclusion
ENSG00000196187.12	TMEM63A	chr1	-	225862770	225862851	225862454	225862578	225865896	225865967	0.0145349	0.106	Inclusion
ENSG00000185842.16	DNAH14	chr1	+	225043885	225043983	225043743	225043789	225051450	225051795	0.00163713	0.465	Inclusion
ENSG00000185842.16	DNAH14	chr1	+	225050209	225050376	225043743	225043789	225051450	225051684	0.000929092	0.21	Inclusion
ENSG00000123485.12	HJURP	chr2	-	233847396	233847461	233844204	233844283	233852564	233852620	0.000192871	0.511	Inclusion
ENSG00000174151.15	CYB561D1	chr1	+	109494519	109494623	109494079	109494154	109495142	109495180	0.000175549	0.433	Inclusion
ENSG00000174151.15	CYB561D1	chr1	+	109494519	109494623	109494098	109494287	109495755	109496562	0.0120235	0.278	Inclusion
ENSG00000143641.10	GALNT2	chr1	+	230246062	230246150	230236659	230236725	230255217	230255344	0.0013163	-0.375	Exclusion
ENSG00000075826.17	SEC31B	chr10	-	100490007	100490322	100489702	100489761	100490705	100490883	0.00595868	0.125	Inclusion
ENSG00000075826.17	SEC31B	chr10	-	100497134	100497280	100496257	100496431	100497666	100497793	0.0113766	0.281	Inclusion
ENSG00000154114.13	TBCEL	chr11	+	121035732	121035944	121024120	121024291	121036504	121036612	0.00144027	-0.352	Exclusion
ENSG00000185008.18	ROBO2	chr3	+	77632473	77632656	77622226	77622432	77634869	77635043	0.00272944	0.159	Inclusion
ENSG00000050748.18	MAPK9	chr5	-	180286974	180287067	180269279	180269409	180291847	180292053	0.00220795	0.147	Inclusion
ENSG00000065615.14	CYB5R4	chr6	+	83929419	83929510	83926268	83926331	83934594	83934735	0.0113998	0.208	Inclusion
ENSG00000172985.11	SH3RF3	chr2	+	109419538	109419642	109398589	109398943	109432500	109432671	0.00485086	0.189	Inclusion
ENSG00000121578.13	B4GALT4	chr3	-	119235144	119235227	119226808	119227041	119236852	119237070	0.023387	0.28	Inclusion
ENSG00000121578.13	B4GALT4	chr3	-	119240360	119240530	119236852	119237070	119240849	119240907	0.00205204	-0.19	Exclusion
ENSG00000108515.18	ENO3	chr17	+	4956572	4956681	4955799	4956143	4956830	4956889	0.00521353	0.1	Inclusion
ENSG00000172765.19	TMCC1	chr3	-	129832773	129832826	129827755	129828077	129880308	129880559	0.00905815	0.186	Inclusion
ENSG00000183258.12	DDX41	chr5	-	177513010	177513082	177512495	177512645	177513684	177513847	0.0285545	0.175	Inclusion
ENSG00000163463.13	KRTCAP2	chr1	-	155172350	155172489	155169790	155169857	155173316	155173475	0.0428896	0.312	Inclusion
ENSG00000177479.20	ARIH2	chr3	+	48924717	48924839	48922747	48922811	48964918	48964982	0.00082948	0.303	Inclusion
ENSG00000233461.6	ENSG00000233461	chr1	-	231527765	231527792	231527337	231527415	231528121	231528255	0.00463739	0.487	Inclusion
ENSG00000162804.14	SNED1	chr2	+	241073265	241073364	241071795	241071878	241081676	241081793	0.0210431	-0.237	Exclusion
ENSG00000131187.11	F12	chr5	-	177403858	177404107	177403480	177403617	177404195	177404413	0.00536547	0.307	Inclusion
ENSG00000121940.17	CLCC1	chr1	-	108939635	108939782	108929938	108930204	108943474	108943615	0.0243376	-0.284	Exclusion
ENSG00000121940.17	CLCC1	chr1	-	108943474	108943615	108939635	108939782	108947610	108947718	0.00428834	0.424	Inclusion
ENSG00000121940.17	CLCC1	chr1	-	108943835	108943907	108939635	108939782	108947610	108947718	0.0436748	0.365	Inclusion
ENSG00000121940.17	CLCC1	chr1	-	108947337	108947508	108943835	108943907	108947610	108947718	0.035307	0.493	Inclusion
ENSG00000121940.17	CLCC1	chr1	-	108962308	108962464	108950308	108950448	108963400	108963504	0.00290015	0.196	Inclusion
ENSG00000121940.17	CLCC1	chr1	-	108962308	108962469	108950308	108950448	108963400	108963450	0.00292443	0.188	Inclusion
ENSG00000119684.16	MLH3	chr14	-	75039910	75040015	75038339	75038412	75046375	75047201	0.0177653	0.32	Inclusion
ENSG00000265366.6	GLUD1P2	chr10	-	46776752	46776833	46772428	46772484	46778656	46778716	0.0250213	0.354	Inclusion
ENSG00000168781.23	PPIP5K1	chr15	-	43584798	43584892	43584357	43584621	43590171	43590175	0.00138968	0.547	Inclusion
ENSG00000125846.17	ZNF133	chr20	+	18297984	18298062	18288282	18288604	18305667	18305807	0.00314237	0.337	Inclusion
ENSG00000125846.17	ZNF133	chr20	+	18297984	18298062	18288282	18288604	18305680	18305807	0.0309911	-0.265	Exclusion
ENSG00000125846.17	ZNF133	chr20	+	18298288	18298464	18297984	18298062	18305680	18305807	6.99454e-05	0.331	Inclusion
ENSG00000125846.17	ZNF133	chr20	+	18305007	18305178	18288539	18288604	18305667	18305807	0.0383564	0.112	Inclusion
ENSG00000125846.17	ZNF133	chr20	+	18305007	18305178	18288539	18288604	18305680	18305807	0.0470548	-0.236	Exclusion
ENSG00000125846.17	ZNF133	chr20	+	18305007	18305178	18297984	18298062	18305680	18305807	0.000600343	0.256	Inclusion
ENSG00000138162.19	TACC2	chr10	+	122215402	122215451	122210396	122211708	122216626	122216828	0.0212984	0.101	Inclusion
ENSG00000118420.17	UBE3D	chr6	-	83049708	83049772	83044427	83044659	83054147	83054238	0.0123069	-0.143	Exclusion
ENSG00000113716.13	HMGXB3	chr5	+	150037399	150037527	150032453	150032603	150040747	150040879	0.000463184	0.109	Inclusion
ENSG00000135821.19	GLUL	chr1	-	182390496	182390852	182388571	182388750	182391174	182391346	0.0288143	-0.167	Exclusion
ENSG00000143207.21	COP1	chr1	-	176149005	176149074	176116623	176116681	176184632	176184664	0.0185641	0.219	Inclusion
ENSG00000143207.21	COP1	chr1	-	176163814	176163891	176116623	176116681	176184632	176184692	0.0479455	0.504	Inclusion
ENSG00000184305.16	CCSER1	chr4	+	90403923	90404019	90400035	90400129	90468233	90468448	0.0300381	0.17	Inclusion
ENSG00000057757.10	PITHD1	chr1	+	23779437	23779481	23778417	23778713	23779863	23779941	0.000474113	0.111	Inclusion
ENSG00000163689.21	CFAP20DC	chr3	-	58849031	58849409	58831685	58831889	58863557	58863892	0.0454354	-0.203	Exclusion
ENSG00000036549.13	ZZZ3	chr1	-	77641521	77641655	77584516	77584655	77682584	77682643	0.0289531	0.141	Inclusion
ENSG00000137992.15	DBT	chr1	-	100230732	100230914	100218625	100218747	100235435	100235511	0.00315672	0.133	Inclusion
ENSG00000163328.14	GPR155	chr2	-	174461401	174461492	174459877	174460088	174461587	174461672	0.0156297	0.182	Inclusion
ENSG00000231551.8	PDE4DIPP6	chr1	+	148425505	148425664	148420371	148420607	148427835	148427958	0.000447461	0.286	Inclusion
ENSG00000115266.12	APC2	chr19	+	1456075	1456153	1455383	1455500	1456305	1456404	0.0373987	0.5	Inclusion
ENSG00000143147.15	GPR161	chr1	-	168114455	168114549	168104476	168104894	168136256	168136386	0.0283689	0.188	Inclusion
ENSG00000143147.15	GPR161	chr1	-	168114455	168114549	168104476	168104894	168137164	168137583	0.0018047	0.274	Inclusion
ENSG00000143147.15	GPR161	chr1	-	168133875	168133921	168114455	168114549	168134905	168135037	2.28071e-05	-0.649	Exclusion
ENSG00000144711.16	IQSEC1	chr3	-	12915103	12915133	12913427	12913553	12915593	12915733	0.0246727	0.106	Inclusion
ENSG00000117143.14	UAP1	chr1	+	162592731	162592782	162588692	162588833	162597791	162597858	0.0050056	0.129	Inclusion
ENSG00000117143.14	UAP1	chr1	+	162592731	162592782	162590322	162590511	162597791	162597858	0.000947548	0.177	Inclusion
ENSG00000156374.16	PCGF6	chr10	-	103345023	103345132	103326533	103326632	103348715	103348812	0.0060886	0.197	Inclusion
ENSG00000163138.19	PACRGL	chr4	+	20701509	20701667	20700465	20700787	20701757	20701854	0.0440507	-0.282	Exclusion
ENSG00000163138.19	PACRGL	chr4	+	20707802	20707870	20704659	20704814	20712787	20712922	0.0368149	0.357	Inclusion
ENSG00000128394.17	APOBEC3F	chr22	+	39049424	39049581	39045183	39045542	39052073	39052287	0.0399914	-0.104	Exclusion
ENSG00000133816.18	MICAL2	chr11	+	12255642	12255750	12239435	12239585	12256784	12256909	0.000646706	-0.127	Exclusion
ENSG00000262879.7	ENSG00000262879	chr17	-	47021581	47021721	47007839	47007884	47056459	47056753	0.0326771	0.263	Inclusion
ENSG00000262879.7	ENSG00000262879	chr17	-	47033277	47033381	47021189	47021721	47054117	47054139	1.06508e-05	0.324	Inclusion
ENSG00000262879.7	ENSG00000262879	chr17	-	47033319	47033381	47021581	47021721	47054117	47054213	1.88637e-06	0.465	Inclusion
ENSG00000262879.7	ENSG00000262879	chr17	-	47054117	47054213	47035043	47035126	47056459	47056753	0.00148581	0.267	Inclusion
ENSG00000166689.18	PLEKHA7	chr11	-	16801667	16801817	16800973	16801075	16802971	16803052	1.00342e-05	0.153	Inclusion
ENSG00000182541.18	LIMK2	chr22	+	31225719	31225819	31212238	31212424	31258290	31258426	0.012702	0.195	Inclusion
ENSG00000161912.18	ADCY10P1	chr6	+	41132293	41132513	41122976	41123249	41134556	41134729	2.06964e-07	0.556	Inclusion
ENSG00000136717.15	BIN1	chr2	-	127057472	127057601	127050801	127050912	127059010	127059155	0.0346749	0.159	Inclusion
ENSG00000227354.7	RBM26-AS1	chr13	+	79415110	79415364	79412681	79412907	79417834	79417916	0.00279466	-0.508	Exclusion
ENSG00000227354.7	RBM26-AS1	chr13	+	79417834	79417916	79415110	79415364	79420759	79420815	0.025484	0.113	Inclusion
ENSG00000196218.14	RYR1	chr19	+	38584942	38585099	38580369	38580504	38585937	38586002	0.00676309	0.161	Inclusion
ENSG00000175287.19	PHYHD1	chr9	+	128940368	128940497	128936447	128936503	128941444	128941571	0.00481387	0.625	Inclusion
ENSG00000166295.9	ANAPC16	chr10	+	72220053	72220379	72216028	72216072	72230365	72230440	0.0453948	-0.224	Exclusion
ENSG00000088367.23	EPB41L1	chr20	+	36214356	36214440	36212271	36212376	36221863	36221934	0.00640798	-0.399	Exclusion
ENSG00000088367.23	EPB41L1	chr20	+	36214359	36214440	36212271	36212376	36221863	36221944	0.020261	-0.197	Exclusion
ENSG00000183570.17	PCBP3	chr21	+	45917587	45917629	45910901	45911030	45929916	45929995	0.0418426	-0.123	Exclusion
ENSG00000183570.17	PCBP3	chr21	+	45929916	45929995	45910901	45911030	45930785	45930845	0.0392313	0.342	Inclusion
ENSG00000183570.17	PCBP3	chr21	+	45929919	45929995	45910901	45911030	45930785	45930845	0.0392302	0.34	Inclusion
ENSG00000167302.11	TEPSIN	chr17	-	81236979	81237459	81233980	81234048	81238985	81239041	0.000104182	0.182	Inclusion
ENSG00000110514.19	MADD	chr11	+	47284177	47284281	47282812	47282969	47284374	47284565	0.00427347	0.144	Inclusion
ENSG00000110514.19	MADD	chr11	+	47285450	47285590	47284940	47285065	47289390	47289493	0.00067818	0.202	Inclusion
ENSG00000163374.20	YY1AP1	chr1	-	155672520	155672731	155670319	155670464	155680415	155680427	0.00581195	0.174	Inclusion
ENSG00000163374.20	YY1AP1	chr1	-	155675009	155675096	155670319	155670464	155680415	155680427	0.00983169	0.216	Inclusion
ENSG00000100320.24	RBFOX2	chr22	-	35756104	35756144	35746472	35746561	35759887	35760020	0.028444	0.108	Inclusion
ENSG00000160752.15	FDPS	chr1	+	155312254	155312395	155308747	155308965	155319610	155319688	0.000529039	0.252	Inclusion
ENSG00000133812.18	SBF2	chr11	-	9828125	9828221	9816839	9817024	9829355	9829496	0.0499845	0.154	Inclusion
ENSG00000133812.18	SBF2	chr11	-	9992414	9992543	9989496	9989595	9992989	9993103	0.0293116	0.109	Inclusion
ENSG00000133812.18	SBF2	chr11	-	10020162	10020284	10016420	10016779	10028451	10028557	0.000726975	0.479	Inclusion
ENSG00000237489.5	C10orf143	chr10	-	130064861	130066105	130064339	130064383	130068275	130068608	0.0180257	-0.45	Exclusion
ENSG00000163462.19	TRIM46	chr1	+	155178001	155178255	155177194	155177290	155178491	155178613	0.00787923	0.236	Inclusion
ENSG00000168071.22	CCDC88B	chr11	+	64353053	64353240	64352129	64352386	64353350	64353496	0.0497589	0.205	Inclusion
ENSG00000143549.21	TPM3	chr1	-	154171412	154171488	154170648	154170711	154172907	154172978	0.00841085	0.312	Inclusion
ENSG00000143543.15	JTB	chr1	-	153976975	153977013	153975816	153975905	153977338	153977394	0.00160969	-0.392	Exclusion
ENSG00000178922.18	HYI	chr1	-	43452902	43453004	43452204	43452319	43453412	43453497	0.0117825	0.465	Inclusion
ENSG00000138834.15	MAPK8IP3	chr16	+	1767804	1767918	1767563	1767735	1768198	1768378	0.00297895	0.102	Inclusion
ENSG00000123473.17	STIL	chr1	-	47300109	47300152	47299904	47299968	47302233	47302346	0.0397041	0.195	Inclusion
ENSG00000133858.17	ZFC3H1	chr12	-	71619925	71620124	71614833	71614938	71620209	71620315	0.000925773	0.138	Inclusion
ENSG00000185760.18	KCNQ5	chr6	+	73133420	73133641	73120482	73120577	73169745	73169854	0.0371632	-0.112	Exclusion
ENSG00000180891.13	CUEDC1	chr17	-	57866473	57866544	57862975	57863357	57871285	57871369	0.0182233	0.297	Inclusion
ENSG00000180891.13	CUEDC1	chr17	-	57869121	57869193	57866473	57866544	57872662	57872855	0.00555979	0.357	Inclusion
ENSG00000127527.14	EPS15L1	chr19	-	16361778	16361984	16355238	16355851	16392303	16392440	0.000519517	-0.231	Exclusion
ENSG00000127527.14	EPS15L1	chr19	-	16377121	16377254	16355246	16355851	16392303	16392440	0.00102699	-0.319	Exclusion
ENSG00000144821.11	MYH15	chr3	-	108463110	108463243	108460299	108460367	108464637	108464814	0.000507876	0.534	Inclusion
ENSG00000144821.11	MYH15	chr3	-	108470041	108470212	108464637	108464814	108470697	108470847	0.0174677	0.3	Inclusion
ENSG00000136631.16	VPS45	chr1	+	150085802	150085945	150082715	150082951	150091936	150092095	0.0295579	0.219	Inclusion
ENSG00000014914.21	MTMR11	chr1	-	149933405	149933530	149932263	149932330	149934190	149934326	0.0346749	0.271	Inclusion
ENSG00000014914.21	MTMR11	chr1	-	149935583	149935705	149935298	149935359	149936153	149936229	3.7115e-06	0.648	Inclusion
ENSG00000159164.10	SV2A	chr1	-	149907699	149907833	149906649	149906856	149908041	149908206	0.0212076	0.257	Inclusion
ENSG00000164548.12	TRA2A	chr7	-	23522131	23522432	23521706	23521840	23531180	23531270	0.0437655	-0.137	Exclusion
ENSG00000105576.16	TNPO2	chr19	-	12711552	12711613	12710620	12710773	12714820	12714939	0.000474113	0.129	Inclusion
ENSG00000162585.17	FAAP20	chr1	-	2186003	2186249	2184477	2185513	2186837	2187206	0.0180228	0.11	Inclusion
ENSG00000065609.15	SNAP91	chr6	-	83592454	83592538	83591210	83591294	83592945	83593017	0.00296776	0.44	Inclusion
ENSG00000065609.15	SNAP91	chr6	-	83592454	83592538	83591210	83591294	83593181	83593259	0.0118611	0.5	Inclusion
ENSG00000065609.15	SNAP91	chr6	-	83592945	83593017	83591210	83591294	83593181	83593259	0.00286055	0.224	Inclusion
ENSG00000065609.15	SNAP91	chr6	-	83601270	83601438	83582221	83582356	83605684	83605803	0.000819703	-0.472	Exclusion
ENSG00000075702.19	WDR62	chr19	+	36073341	36073531	36067827	36068010	36081432	36081570	0.00313388	0.147	Inclusion
ENSG00000075702.19	WDR62	chr19	+	36073356	36073531	36067827	36068010	36081432	36081570	0.00193924	0.172	Inclusion
ENSG00000075702.19	WDR62	chr19	+	36090444	36090520	36089184	36089306	36092688	36092811	0.0377475	0.112	Inclusion
ENSG00000075702.19	WDR62	chr19	+	36091199	36091311	36089037	36089105	36092688	36092811	0.00062074	0.189	Inclusion
ENSG00000166153.17	DEPDC4	chr12	-	100242485	100242569	100237967	100238117	100248899	100248978	0.0451361	-0.236	Exclusion
ENSG00000244754.9	N4BP2L2	chr13	-	32480589	32480637	32443064	32444126	32535768	32537027	0.00855783	-0.167	Exclusion
ENSG00000244754.9	N4BP2L2	chr13	-	32522181	32522270	32442387	32444126	32535768	32537027	0.00722976	-0.545	Exclusion
ENSG00000196754.13	S100A2	chr1	-	153563414	153563536	153561348	153561591	153563733	153563887	0.02255	-0.227	Exclusion
ENSG00000186205.14	MTARC1	chr1	+	220798151	220798275	220797873	220798065	220805051	220805113	0.0298196	0.325	Inclusion
ENSG00000105072.9	C19orf44	chr19	+	16514549	16514663	16513013	16513109	16517229	16517341	0.00796056	0.125	Inclusion
ENSG00000166825.15	ANPEP	chr15	-	89790952	89791093	89790459	89790541	89792159	89792327	0.00592347	0.26	Inclusion
ENSG00000069020.19	MAST4	chr5	+	66963706	66963787	66899950	66899982	66986443	66986523	0.0464255	-0.179	Exclusion
ENSG00000186141.10	POLR3C	chr1	+	145838055	145838206	145836493	145836574	145842338	145842493	0.000649242	0.245	Inclusion
ENSG00000151914.22	DST	chr6	-	56603836	56609344	56603563	56603713	56610426	56610562	0.018951	0.334	Inclusion
ENSG00000072364.13	AFF4	chr5	-	132886309	132886403	132885075	132885119	132887520	132887592	0.0070497	0.103	Inclusion
ENSG00000003393.16	ALS2	chr2	-	201719985	201720128	201715671	201715839	201723042	201723120	1.5009e-06	0.771	Inclusion
ENSG00000143786.8	CNIH3	chr1	+	224730461	224730574	224684795	224684843	224734562	224734706	0.000393121	0.369	Inclusion
ENSG00000135837.16	CEP350	chr1	+	179990506	179990621	179987239	179987286	179992061	179992221	0.0039872	0.203	Inclusion
ENSG00000136937.13	NCBP1	chr9	+	97645116	97645224	97641561	97641662	97647491	97647561	0.0455456	0.278	Inclusion
ENSG00000114354.15	TFG	chr3	+	100744832	100747454	100728711	100728858	100748148	100748941	0.0332938	0.4	Inclusion
ENSG00000125388.20	GRK4	chr4	+	3009647	3009711	3007735	3007828	3013687	3013828	0.0116056	0.203	Inclusion
ENSG00000174197.18	MGA	chr15	+	41739905	41740203	41736180	41736368	41754436	41754567	0.00195086	0.63	Inclusion
ENSG00000184916.9	JAG2	chr14	-	105145730	105145973	105143481	105143638	105146384	105146500	0.0491515	0.242	Inclusion
ENSG00000144554.13	FANCD2	chr3	+	10034694	10034798	10032831	10032972	10035172	10035233	0.000947548	0.12	Inclusion
ENSG00000273345.6	ENSG00000273345	chr5	-	134306608	134306702	134304404	134304567	134308137	134308466	0.00010401	0.409	Inclusion
ENSG00000112855.17	HARS2	chr5	+	140691794	140692017	140691454	140691515	140693590	140693665	0.0346467	0.334	Inclusion
ENSG00000135968.22	GCC2	chr2	+	108486434	108486648	108485830	108485908	108487698	108487820	0.0195135	0.121	Inclusion
ENSG00000010803.17	SCMH1	chr1	-	41041310	41041565	41037361	41037541	41046417	41046598	0.0346988	-0.272	Exclusion
ENSG00000010803.17	SCMH1	chr1	-	41142877	41143112	41075218	41075451	41186120	41186202	0.0440507	0.417	Inclusion
ENSG00000175984.15	DENND2C	chr1	-	114587386	114587473	114582847	114585631	114587715	114587952	0.0232016	0.136	Inclusion
ENSG00000134262.13	AP4B1	chr1	-	113899903	113900400	113894193	113895492	113904604	113904828	0.00276853	0.146	Inclusion
ENSG00000137210.14	TMEM14B	chr6	+	10755141	10755232	10749201	10749268	10770076	10770204	0.0237133	0.205	Inclusion
ENSG00000137210.14	TMEM14B	chr6	+	10770076	10770204	10751132	10751234	10829006	10829165	0.00250921	0.124	Inclusion
ENSG00000163975.14	MELTF	chr3	-	197024302	197024485	197021403	197021471	197026659	197026759	0.0222685	0.345	Inclusion
ENSG00000163975.14	MELTF	chr3	-	197027755	197027910	197026659	197026759	197029653	197029787	0.00148831	0.15	Inclusion
ENSG00000178927.19	CYBC1	chr17	-	82447579	82447621	82446622	82446696	82450699	82450737	0.0053668	0.127	Inclusion
ENSG00000178927.19	CYBC1	chr17	-	82449169	82449292	82446622	82446696	82450699	82450717	0.00722752	0.108	Inclusion
ENSG00000178927.19	CYBC1	chr17	-	82449173	82449292	82446622	82446696	82450699	82450743	0.00336952	0.139	Inclusion
ENSG00000178927.19	CYBC1	chr17	-	82449430	82450254	82449169	82449292	82450699	82450768	0.0465497	0.156	Inclusion
ENSG00000130816.17	DNMT1	chr19	-	10166597	10166685	10162666	10162748	10177291	10177367	0.0471201	-0.245	Exclusion
ENSG00000116668.13	SWT1	chr1	+	185202653	185202799	185190548	185190642	185204699	185204863	5.20746e-05	0.238	Inclusion
ENSG00000079156.17	OSBPL6	chr2	+	178339671	178339764	178338990	178339094	178344285	178344360	1.16482e-06	0.203	Inclusion
ENSG00000240849.11	PEDS1	chr20	-	50130864	50130947	50129545	50129690	50143501	50143621	0.0464786	0.2	Inclusion
ENSG00000224699.11	LAMTOR5-AS1	chr1	+	110413320	110413410	110412172	110412293	110414151	110414231	0.0259734	-0.209	Exclusion
ENSG00000113282.14	CLINT1	chr5	-	157790599	157790651	157787601	157787992	157791702	157791841	0.00995397	0.275	Inclusion
ENSG00000227963.2	RBM15-AS1	chr1	-	110318764	110318882	110292259	110292507	110338996	110339153	6.83802e-06	0.334	Inclusion
ENSG00000130413.16	STK33	chr11	-	8476686	8476751	8474680	8475066	8594082	8594228	0.0275643	-0.335	Exclusion
ENSG00000105641.4	SLC5A5	chr19	+	17875951	17876106	17874663	17874731	17877722	17877863	3.7115e-06	-0.691	Exclusion
ENSG00000103148.17	NPRL3	chr16	-	123506	123545	119125	119255	124936	125073	0.00499696	0.361	Inclusion
ENSG00000163378.14	EOGT	chr3	-	68988505	68988577	68988294	68988381	68988924	68989017	0.000715445	0.114	Inclusion
ENSG00000163393.13	SLC22A15	chr1	+	116026892	116027022	116020720	116020885	116031402	116031890	0.000526655	0.567	Inclusion
ENSG00000162650.17	ATXN7L2	chr1	+	109486505	109486610	109486056	109486122	109487006	109487217	7.35208e-07	0.133	Inclusion
ENSG00000182872.16	RBM10	chrX	+	47179102	47179163	47176499	47176586	47181214	47181401	0.0138087	0.18	Inclusion
ENSG00000131375.10	CAPN7	chr3	+	15241452	15241588	15240753	15240853	15242177	15242253	0.0181728	0.123	Inclusion
ENSG00000143126.8	CELSR2	chr1	+	109263610	109263777	109262805	109262969	109264077	109264365	0.00418002	0.211	Inclusion
ENSG00000143126.8	CELSR2	chr1	+	109265190	109265311	109264453	109264628	109265734	109265918	0.00062074	0.159	Inclusion
ENSG00000162607.13	USP1	chr1	+	62447340	62447511	62442194	62442299	62450245	62451802	0.000177934	0.284	Inclusion
ENSG00000162607.13	USP1	chr1	+	62447340	62447511	62443158	62443319	62450245	62451802	0.000233982	-0.361	Exclusion
ENSG00000183091.21	NEB	chr2	-	151533441	151533546	151531791	151531896	151535690	151535701	0.00361651	0.353	Inclusion
ENSG00000183091.21	NEB	chr2	-	151534214	151534319	151531791	151531896	151535690	151535795	0.0177196	0.48	Inclusion
ENSG00000169621.10	APLF	chr2	+	68513079	68513227	68502730	68502903	68513547	68513680	0.00319764	0.188	Inclusion
ENSG00000227372.12	TP73-AS1	chr1	-	3738222	3738513	3736925	3737103	3740232	3740387	0.0357806	-0.232	Exclusion
ENSG00000128040.12	SPINK2	chr4	-	56811684	56811794	56809860	56810184	56820535	56820579	0.0249098	0.158	Inclusion
ENSG00000153157.13	SYCP2L	chr6	+	10907541	10907684	10902874	10902963	10910147	10910200	0.000915162	0.106	Inclusion
ENSG00000153157.13	SYCP2L	chr6	+	10942458	10942529	10935057	10935187	10942676	10942746	1.44897e-05	0.287	Inclusion
ENSG00000107551.21	RASSF4	chr10	+	44982520	44982663	44970164	44971848	44984021	44984113	0.0384434	0.3	Inclusion
ENSG00000173295.10	FAM86B3P	chr8	+	8241540	8241680	8237125	8237275	8244098	8244863	0.0443388	0.338	Inclusion
ENSG00000138668.19	HNRNPD	chr4	-	82354894	82355001	82353833	82354154	82373624	82373985	0.0480795	-0.321	Exclusion
ENSG00000136895.19	GARNL3	chr9	+	127264951	127265021	127243078	127243249	127291167	127291242	0.00776401	0.387	Inclusion
ENSG00000117013.17	KCNQ4	chr1	+	40822313	40822402	40820164	40820260	40831083	40831304	0.0027895	0.199	Inclusion
ENSG00000223745.8	CCDC18-AS1	chr1	-	93324634	93324729	93264644	93264772	93339356	93339374	0.0366814	-0.474	Exclusion
ENSG00000223745.8	CCDC18-AS1	chr1	-	93340457	93340510	93338130	93339536	93345723	93345799	0.00213035	-0.321	Exclusion
ENSG00000143393.17	PI4KB	chr1	-	151324744	151324917	151315572	151316509	151326171	151326373	0.0236153	0.127	Inclusion
ENSG00000163686.15	ABHD6	chr3	+	58249877	58249942	58237791	58237916	58256561	58256705	0.0379702	-0.336	Exclusion
ENSG00000131697.18	NPHP4	chr1	-	5867739	5867896	5867029	5867115	5873251	5873335	0.016441	0.178	Inclusion
ENSG00000172965.17	MIR4435-2HG	chr2	-	111248147	111248241	111208755	111208936	111344060	111344237	0.00369343	0.145	Inclusion
ENSG00000172965.17	MIR4435-2HG	chr2	-	111344060	111344237	111207434	111208661	111365560	111365563	0.0335628	0.316	Inclusion
ENSG00000172965.17	MIR4435-2HG	chr2	-	111365560	111365662	111343581	111344237	111367486	111367575	0.0177357	0.4	Inclusion
ENSG00000172965.17	MIR4435-2HG	chr2	-	111479906	111480061	111469786	111469987	111494884	111495029	0.00765045	-0.107	Exclusion
ENSG00000114948.13	ADAM23	chr2	+	206542051	206542134	206530884	206530948	206547428	206547501	0.0133312	-0.141	Exclusion
ENSG00000230027.2	ENSG00000230027	chr1	+	76055512	76056213	76041690	76041898	76066037	76066349	0.00268899	-0.481	Exclusion
ENSG00000204138.13	PHACTR4	chr1	+	28457831	28457859	28432930	28433046	28459084	28459239	0.026408	0.381	Inclusion
ENSG00000054282.16	SDCCAG8	chr1	+	243293090	243293219	243286271	243286397	243330539	243330692	0.0464664	0.159	Inclusion
ENSG00000054282.16	SDCCAG8	chr1	+	243304712	243304777	243286382	243286397	243316754	243316893	0.00208656	-0.321	Exclusion
ENSG00000173540.14	GMPPB	chr3	-	49723253	49723302	49722595	49722754	49723391	49723472	0.000206915	0.151	Inclusion
ENSG00000112320.12	SOBP	chr6	+	107587079	107587175	107533458	107533610	107658206	107661306	0.0334994	0.1	Inclusion
ENSG00000112320.12	SOBP	chr6	+	107633513	107635469	107533458	107533610	107658206	107661306	0.0482813	0.103	Inclusion
ENSG00000231312.8	MAP4K3-DT	chr2	+	39557981	39558046	39518582	39518710	39646261	39646390	0.00158769	0.38	Inclusion
ENSG00000130304.17	SLC27A1	chr19	+	17486562	17487335	17470537	17470707	17487459	17487529	0.0438809	0.138	Inclusion
ENSG00000005448.17	WDR54	chr2	+	74422119	74422375	74421758	74421816	74422869	74422932	0.0332938	-0.12	Exclusion
ENSG00000054523.20	KIF1B	chr1	+	10326110	10326359	10324757	10324895	10334519	10334638	0.0256493	-0.14	Exclusion
ENSG00000162591.17	MEGF6	chr1	-	3514549	3514672	3512005	3512128	3515401	3515527	0.0379777	0.342	Inclusion
ENSG00000250222.4	TRIM7-AS2	chr5	+	181193341	181193467	181191872	181192016	181194233	181194428	0.00641853	-0.329	Exclusion
ENSG00000186409.19	CCDC30	chr1	+	42637236	42637378	42608776	42611090	42642472	42642609	0.0409639	0.185	Inclusion
ENSG00000142864.15	SERBP1	chr1	-	67424199	67424277	67415165	67415339	67426134	67426285	0.0044007	-0.287	Exclusion
ENSG00000278175.6	GLIDR	chr9	-	39809485	39809615	39803480	39803859	39809730	39809946	0.0220972	-0.217	Exclusion
ENSG00000116747.13	RO60	chr1	+	193059873	193060222	193059658	193059776	193069033	193069179	0.0141769	0.247	Inclusion
ENSG00000116747.13	RO60	chr1	+	193069033	193069181	193059618	193059776	193076500	193076647	0.00152146	-0.255	Exclusion
ENSG00000116747.13	RO60	chr1	+	193069033	193069634	193059611	193059776	193076500	193076647	0.00181919	-0.248	Exclusion
ENSG00000177853.15	ZNF518A	chr10	+	96151415	96151566	96133555	96133648	96155923	96156047	0.0409639	-0.308	Exclusion
ENSG00000154309.9	DISP1	chr1	+	222899780	222899865	222815063	222815078	222942806	222943332	0.00374583	0.496	Inclusion
ENSG00000062716.13	VMP1	chr17	+	59735337	59735473	59707647	59707748	59764970	59765138	0.00190414	-0.333	Exclusion
ENSG00000118160.14	SLC8A2	chr19	-	47441168	47441186	47437848	47437973	47441336	47441440	0.00209539	-0.211	Exclusion
ENSG00000106086.20	PLEKHA8	chr7	+	30050433	30050474	30049223	30049382	30052708	30052866	0.0242751	-0.154	Exclusion
ENSG00000161618.10	ALDH16A1	chr19	+	49458485	49458588	49453224	49453421	49459669	49459730	0.0287967	0.243	Inclusion
ENSG00000161618.10	ALDH16A1	chr19	+	49464126	49464263	49462569	49462755	49464416	49464522	0.00105172	0.17	Inclusion
ENSG00000161618.10	ALDH16A1	chr19	+	49464126	49464263	49463853	49463949	49464416	49464522	0.0476233	-0.102	Exclusion
ENSG00000161618.10	ALDH16A1	chr19	+	49465780	49465905	49464631	49464762	49468863	49470588	0.0326771	0.263	Inclusion
ENSG00000101391.21	CDK5RAP1	chr20	-	33394031	33394066	33392141	33392242	33396760	33396936	0.0180315	0.226	Inclusion
ENSG00000101391.21	CDK5RAP1	chr20	-	33396760	33396936	33392141	33392242	33401427	33401517	0.00180673	-0.451	Exclusion
ENSG00000101391.21	CDK5RAP1	chr20	-	33396760	33397084	33392141	33392242	33401427	33401519	0.0167151	-0.253	Exclusion
ENSG00000285625.1	ENSG00000285625	chr12	-	56725262	56725340	56714611	56714687	56734146	56734245	0.0420957	-0.15	Exclusion
ENSG00000074755.15	ZZEF1	chr17	-	4056215	4056345	4054056	4054195	4057993	4058155	0.00372452	0.108	Inclusion
ENSG00000163491.17	NEK10	chr3	-	27162460	27162601	27141481	27141582	27162700	27162738	0.0291898	-0.35	Exclusion
ENSG00000023909.10	GCLM	chr1	-	93904522	93904588	93901584	93901669	93909037	93909430	0.000822984	0.138	Inclusion
ENSG00000174227.16	PIGG	chr4	+	501100	501170	500395	500601	515972	516185	0.00566075	0.165	Inclusion
ENSG00000189298.14	ZKSCAN3	chr6	+	28363691	28363815	28363302	28363385	28365425	28366746	0.00677263	0.157	Inclusion
ENSG00000187626.9	ZKSCAN4	chr6	-	28248066	28248149	28246968	28247092	28249686	28249834	0.00939367	0.139	Inclusion
ENSG00000170632.14	ARMC10	chr7	+	103083065	103083132	103081881	103081908	103083681	103084062	2.68448e-09	0.663	Inclusion
ENSG00000004766.17	VPS50	chr7	+	93239865	93239950	93232365	93232500	93252652	93252775	0.020261	0.252	Inclusion
ENSG00000188672.19	RHCE	chr1	-	25428952	25429049	25408682	25408869	25429939	25430192	0.0293291	-0.387	Exclusion
ENSG00000286192.1	ENSG00000286192	chr7	-	2002064	2002121	1936686	1936897	2014501	2014642	2.03472e-05	0.154	Inclusion
ENSG00000228192.10	ZNF691-DT	chr1	-	42837669	42837939	42834680	42835131	42843403	42843450	0.00651383	0.366	Inclusion
ENSG00000228192.10	ZNF691-DT	chr1	-	42842774	42842916	42832521	42835131	42843403	42843450	0.0251028	0.143	Inclusion
ENSG00000266028.8	SRGAP2	chr1	+	206458370	206458409	206454877	206455024	206458622	206458947	0.00235097	-0.113	Exclusion
ENSG00000126106.14	TMEM53	chr1	-	44654939	44655209	44645359	44645464	44660173	44660295	0.022603	0.222	Inclusion
ENSG00000247572.9	CKMT2-AS1	chr5	-	81219659	81219792	81201340	81203527	81301286	81301485	0.0319277	0.5	Inclusion
ENSG00000120334.16	CENPL	chr1	-	173806458	173806576	173802962	173803505	173807266	173807518	0.0318365	0.127	Inclusion
ENSG00000102287.19	GABRE	chrX	-	151957282	151957486	151955707	151955860	151959838	151959976	0.0287967	-0.358	Exclusion
ENSG00000005810.20	MYCBP2	chr13	-	77278757	77278911	77273471	77273668	77288160	77288376	0.02255	0.111	Inclusion
ENSG00000185436.12	IFNLR1	chr1	-	24159051	24159182	24154167	24157891	24159473	24159633	0.000481902	0.192	Inclusion
ENSG00000160055.20	TMEM234	chr1	-	32221130	32221197	32216196	32217351	32222306	32222333	0.00789459	0.131	Inclusion
ENSG00000109756.10	RAPGEF2	chr4	+	159344035	159344059	159343280	159343404	159345105	159345329	0.00574094	-0.138	Exclusion
ENSG00000140398.14	NEIL1	chr15	+	75347834	75347999	75347434	75347473	75348883	75349339	0.0265854	-0.415	Exclusion
ENSG00000140398.14	NEIL1	chr15	+	75347958	75347999	75347068	75347473	75348883	75349024	0.000289315	-0.662	Exclusion
ENSG00000140398.14	NEIL1	chr15	+	75347958	75348026	75347202	75347473	75348883	75348971	0.0110569	-0.558	Exclusion
ENSG00000151693.11	ASAP2	chr2	+	9279316	9279389	9206764	9207230	9318523	9318598	0.0428863	0.299	Inclusion
ENSG00000151693.11	ASAP2	chr2	+	9318523	9318598	9297299	9297445	9320287	9320337	0.000465127	-0.104	Exclusion
ENSG00000162819.12	BROX	chr1	+	222722418	222722514	222719262	222719359	222724091	222724164	0.000843326	0.109	Inclusion
ENSG00000164124.11	TMEM144	chr4	+	158212060	158212220	158211452	158211574	158212607	158212698	0.00349865	-0.167	Exclusion
ENSG00000116750.14	UCHL5	chr1	-	193059412	193059515	193051791	193051817	193059632	193060080	0.0448622	0.412	Inclusion
ENSG00000169598.17	DFFB	chr1	+	3866283	3866398	3865811	3866000	3867973	3868053	0.0307695	-0.144	Exclusion
ENSG00000171729.14	TMEM51	chr1	+	15210489	15210562	15152565	15152784	15214894	15215431	0.000195256	0.357	Inclusion
ENSG00000239445.6	ST3GAL6-AS1	chr3	-	98715649	98715777	98711284	98715521	98718423	98718499	0.000137947	0.303	Inclusion
ENSG00000059145.19	UNKL	chr16	-	1369933	1370357	1367655	1367858	1371518	1371611	0.000619236	0.141	Inclusion
ENSG00000031003.11	FAM13B	chr5	-	137956476	137956542	137954165	137954376	137959615	137959763	0.023897	-0.116	Exclusion
ENSG00000102471.16	NDFIP2	chr13	+	79506167	79506219	79481857	79481946	79520809	79520975	0.0193691	-0.659	Exclusion
ENSG00000170946.15	DNAJC24	chr11	+	31408109	31408330	31370806	31370859	31426286	31426385	0.0387569	-0.49	Exclusion
ENSG00000072778.20	ACADVL	chr17	+	7223132	7223237	7222176	7222302	7223812	7223875	0.00488574	0.159	Inclusion
ENSG00000189410.12	SH2D5	chr1	-	20727522	20727603	20727000	20727075	20727957	20728086	0.0090464	0.196	Inclusion
ENSG00000174080.12	CTSF	chr11	-	66564557	66564648	66564087	66564146	66564741	66564806	0.0071534	0.161	Inclusion
ENSG00000110169.12	HPX	chr11	-	6440164	6440286	6437045	6437177	6440466	6440538	0.0280125	0.197	Inclusion
ENSG00000170271.11	FAXDC2	chr5	-	154838562	154838939	154838130	154838178	154850482	154850613	0.0179213	0.435	Inclusion
ENSG00000158711.14	ELK4	chr1	-	205600650	205600794	205598454	205598649	205603200	205603353	8.83336e-05	-0.526	Exclusion
ENSG00000158711.14	ELK4	chr1	-	205600650	205600794	205599824	205599925	205616477	205616644	0.0103636	0.225	Inclusion
ENSG00000132205.11	EMILIN2	chr18	+	2908942	2908975	2890560	2892486	2913066	2913162	1.61627e-06	-0.65	Exclusion
ENSG00000117597.18	UTP25	chr1	+	209842264	209842447	209838908	209839128	209851203	209857565	0.00112821	0.545	Inclusion
ENSG00000088986.11	DYNLL1	chr12	+	120495283	120495437	120469856	120470104	120496415	120496547	5.96469e-05	-0.442	Exclusion
ENSG00000138081.22	FBXO11	chr2	-	47818955	47819078	47813790	47813867	47822217	47822303	0.0357806	0.334	Inclusion
ENSG00000104814.13	MAP4K1	chr19	-	38593281	38593337	38587640	38587817	38595484	38595543	0.0478184	-0.129	Exclusion
ENSG00000178177.17	LCORL	chr4	-	17886067	17886161	17841198	17845901	17909093	17909345	0.0122981	-0.188	Exclusion
ENSG00000229043.3	ZFAND2A-DT	chr7	+	1162961	1163217	1162351	1162543	1163451	1163495	0.0281417	0.176	Inclusion
ENSG00000248333.9	CDK11B	chr1	-	1645125	1645262	1642346	1642508	1649498	1649637	0.0043014	0.124	Inclusion
ENSG00000162813.18	BPNT1	chr1	-	220066072	220066117	220062756	220062954	220067029	220067125	0.0378894	0.183	Inclusion
ENSG00000143110.12	C1orf162	chr1	+	111477725	111477775	111476797	111477078	111477982	111478512	0.00467031	0.295	Inclusion
ENSG00000101246.20	ARFRP1	chr20	-	63701829	63701900	63699477	63700702	63702135	63702217	0.0409639	0.219	Inclusion
ENSG00000138614.16	INTS14	chr15	-	65593427	65593569	65584769	65584888	65595732	65595825	0.0200198	0.158	Inclusion
ENSG00000138614.16	INTS14	chr15	-	65607158	65607442	65599773	65599929	65610685	65611139	0.0431017	0.197	Inclusion
ENSG00000028203.19	VEZT	chr12	+	95282312	95282359	95266356	95266632	95287663	95287857	0.00208656	-0.38	Exclusion
ENSG00000196632.11	WNK3	chrX	-	54238867	54239099	54238341	54238472	54248696	54249634	0.015941	0.25	Inclusion
ENSG00000196632.11	WNK3	chrX	-	54239008	54239099	54238341	54238472	54248696	54249634	0.0318473	0.202	Inclusion
ENSG00000196632.11	WNK3	chrX	-	54293133	54293327	54292887	54293037	54294552	54294847	0.0446773	0.272	Inclusion
ENSG00000078124.13	ACER3	chr11	+	76868119	76868267	76860923	76861079	76926556	76926667	0.0106723	0.138	Inclusion
ENSG00000139197.11	PEX5	chr12	+	7190361	7190569	7189686	7189750	7190887	7190923	0.000460881	0.176	Inclusion
ENSG00000031823.14	RANBP3	chr19	-	5974349	5974431	5941798	5941835	5978060	5978088	0.000146482	-0.183	Exclusion
ENSG00000112511.18	PHF1	chr6	+	33415260	33415329	33414724	33414829	33415592	33415670	0.00434853	0.27	Inclusion
ENSG00000184465.16	WDR27	chr6	-	169458220	169458464	169457215	169457634	169582835	169582934	0.000374421	-0.593	Exclusion
ENSG00000184465.16	WDR27	chr6	-	169572418	169572540	169457211	169457634	169582835	169582934	0.00243305	-0.492	Exclusion
ENSG00000184465.16	WDR27	chr6	-	169636370	169636504	169634427	169634525	169643696	169643786	0.000100319	-0.478	Exclusion
ENSG00000184465.16	WDR27	chr6	-	169638538	169638660	169634427	169634525	169643696	169643786	0.000541541	-0.401	Exclusion
ENSG00000184465.16	WDR27	chr6	-	169643696	169643786	169634427	169634525	169649197	169649233	0.0435659	0.261	Inclusion
ENSG00000184465.16	WDR27	chr6	-	169643696	169643786	169638538	169638660	169647772	169647870	0.0289642	0.415	Inclusion
ENSG00000184465.16	WDR27	chr6	-	169665485	169665556	169664165	169664286	169670568	169670693	0.0122756	0.107	Inclusion
ENSG00000184465.16	WDR27	chr6	-	169667135	169668776	169664165	169664286	169670568	169670693	0.0265886	0.238	Inclusion
ENSG00000184465.16	WDR27	chr6	-	169667981	169668185	169664165	169664286	169670568	169670693	0.00987886	0.168	Inclusion
ENSG00000143127.13	ITGA10	chr1	-	145907040	145907150	145905757	145906824	145907353	145907465	0.0467504	0.4	Inclusion
ENSG00000239521.11	CASTOR3	chr7	-	100223569	100223698	100222596	100222720	100223881	100223943	0.000500186	0.162	Inclusion
ENSG00000070269.14	TMEM260	chr14	+	56603814	56603992	56585692	56585912	56605569	56605683	0.00140606	0.213	Inclusion
ENSG00000167107.13	ACSF2	chr17	+	50461241	50461287	50460676	50460872	50461632	50461686	0.00966901	0.25	Inclusion
ENSG00000227124.11	ZNF717	chr3	-	75783305	75783364	75741609	75741736	75784914	75785002	0.00322131	0.151	Inclusion
ENSG00000034053.15	APBA2	chr15	+	29053844	29054835	28995752	28995806	29074920	29075001	0.011333	-0.122	Exclusion
ENSG00000143452.16	HORMAD1	chr1	-	150711832	150711853	150711544	150711571	150714084	150714121	0.000515372	0.434	Inclusion
ENSG00000100578.18	KIAA0586	chr14	+	58440069	58440160	58432387	58432457	58441220	58441343	0.026408	-0.351	Exclusion
ENSG00000100578.18	KIAA0586	chr14	+	58448339	58448493	58443953	58444175	58450578	58450746	5.20073e-07	0.126	Inclusion
ENSG00000119725.21	ZNF410	chr14	+	73893796	73893932	73892024	73892107	73896347	73896534	0.00194491	0.138	Inclusion
ENSG00000114956.20	DGUOK	chr2	+	73932597	73932683	73926896	73927052	73957124	73957240	0.0392909	0.216	Inclusion
ENSG00000114956.20	DGUOK	chr2	+	73946718	73946906	73932597	73932683	73957124	73957240	0.0240463	0.151	Inclusion
ENSG00000203995.10	ZYG11A	chr1	+	52863980	52864157	52860730	52860871	52867538	52867638	0.0185997	0.13	Inclusion
ENSG00000203995.10	ZYG11A	chr1	+	52881470	52881665	52877924	52877969	52885832	52885894	0.000157586	0.117	Inclusion
ENSG00000157379.14	DHRS1	chr14	-	24291555	24291625	24291138	24291219	24292183	24292330	0.0490261	-0.199	Exclusion
ENSG00000157379.14	DHRS1	chr14	-	24292651	24292784	24292183	24292330	24296508	24296588	0.012303	0.177	Inclusion
ENSG00000112305.15	SMAP1	chr6	+	70791688	70791769	70772928	70773425	70798656	70798737	0.000391947	-0.187	Exclusion
ENSG00000276087.2	ENSG00000276087	chr2	+	24139369	24139450	24135118	24135187	24146747	24146835	0.00566302	-0.255	Exclusion
ENSG00000095951.17	HIVEP1	chr6	+	12130766	12130942	12125745	12125870	12161438	12161929	0.00717502	0.643	Inclusion
ENSG00000215126.11	CBWD6	chr9	-	41156382	41156439	41145280	41145332	41162332	41162377	0.0409499	0.218	Inclusion
ENSG00000143363.17	PRUNE1	chr1	+	151018466	151018669	151017811	151017904	151024610	151024795	0.0198855	-0.101	Exclusion
ENSG00000143363.17	PRUNE1	chr1	+	151018556	151018669	151017811	151017904	151024610	151024795	0.0172258	-0.1	Exclusion
ENSG00000163904.13	SENP2	chr3	+	185598991	185599024	185598411	185598545	185600764	185600855	0.00746104	0.136	Inclusion
ENSG00000172661.20	WASHC2C	chr10	+	45777272	45777425	45773255	45773358	45778952	45779135	0.0131348	0.172	Inclusion
ENSG00000146426.19	TIAM2	chr6	+	155182225	155182318	155179377	155179456	155183236	155183500	0.0222088	0.107	Inclusion
ENSG00000205981.9	DNAJC19	chr3	-	180986997	180987022	180985925	180985996	180989599	180989769	0.000819703	0.248	Inclusion
ENSG00000205981.9	DNAJC19	chr3	-	180988022	180988096	180985925	180985996	180989599	180989710	0.000183084	0.128	Inclusion
ENSG00000197989.15	SNHG12	chr1	-	28580424	28580646	28579911	28579981	28581589	28581853	0.00281218	0.147	Inclusion
ENSG00000139714.12	MORN3	chr12	-	121653074	121653259	121652727	121652808	121654273	121654433	0.0038066	0.716	Inclusion
ENSG00000273432.1	ENSG00000273432	chr7	-	43961972	43962090	43951909	43953196	43965866	43965961	0.00356637	0.384	Inclusion
ENSG00000114388.14	NPRL2	chr3	-	50349664	50349828	50348873	50349010	50349912	50350022	0.00974554	0.361	Inclusion
ENSG00000114388.14	NPRL2	chr3	-	50349664	50349828	50349385	50349494	50349912	50350022	0.00259934	0.1	Inclusion
ENSG00000114388.14	NPRL2	chr3	-	50349664	50349833	50348684	50349010	50349912	50350022	0.00677263	0.336	Inclusion
ENSG00000163291.14	PAQR3	chr4	-	78917760	78917880	78910837	78912063	78923856	78923947	0.000321477	-0.295	Exclusion
ENSG00000196781.16	TLE1	chr9	-	81634096	81634301	81620440	81620557	81652183	81652288	0.0180096	0.109	Inclusion
ENSG00000164494.12	PDSS2	chr6	-	107210438	107210570	107193821	107193854	107245547	107245619	0.00300847	0.172	Inclusion
ENSG00000164494.12	PDSS2	chr6	-	107212108	107212282	107193821	107193854	107245547	107245619	0.000462335	0.286	Inclusion
ENSG00000228794.12	LINC01128	chr1	+	847653	847806	841199	841373	851926	852089	0.0311437	0.144	Inclusion
ENSG00000172456.18	FGGY	chr1	+	59321535	59321750	59296794	59296907	59339957	59340069	0.0103001	0.188	Inclusion
ENSG00000102043.16	MTMR8	chrX	-	64343610	64343720	64337267	64337393	64345044	64345158	0.00633224	0.128	Inclusion
ENSG00000003509.16	NDUFAF7	chr2	+	37242634	37242693	37241577	37241637	37243862	37243973	0.0427202	0.204	Inclusion
ENSG00000186522.15	SEPTIN10	chr2	-	109593046	109593119	109567814	109567976	109613797	109613921	0.0234682	0.12	Inclusion
ENSG00000186522.15	SEPTIN10	chr2	-	109593050	109593119	109567814	109567976	109613797	109613835	0.0243952	0.119	Inclusion
ENSG00000107021.16	TBC1D13	chr9	+	128790734	128790775	128788333	128788407	128791379	128791441	0.0206281	0.121	Inclusion
ENSG00000143093.15	STRIP1	chr1	+	110041535	110041642	110040634	110040703	110043087	110043270	8.27159e-05	0.152	Inclusion
ENSG00000111249.14	CUX2	chr12	+	111291417	111291552	111263760	111263839	111293445	111293569	0.000664323	0.5	Inclusion
ENSG00000136051.15	WASHC4	chr12	+	105122117	105122238	105121088	105121204	105126234	105126362	0.0276236	0.162	Inclusion
ENSG00000204843.13	DCTN1	chr2	-	74390582	74390728	74383742	74383806	74391793	74391843	0.000124411	-0.709	Exclusion
ENSG00000175029.17	CTBP2	chr10	-	125122656	125122868	125110996	125111093	125159856	125159957	0.0490662	-0.436	Exclusion
ENSG00000167637.18	ZNF283	chr19	+	43833504	43833626	43831317	43831381	43835504	43835592	0.0307803	0.214	Inclusion
ENSG00000107731.12	UNC5B	chr10	+	71288957	71288990	71288567	71288732	71291431	71291821	0.000447461	0.111	Inclusion
ENSG00000232995.7	RGS5	chr1	-	163306232	163306329	163248274	163248706	163319181	163319291	0.0344856	0.105	Inclusion
ENSG00000119979.18	DENND10	chr10	+	119105310	119105495	119104763	119105022	119107947	119108096	0.0447088	-0.322	Exclusion
ENSG00000144468.17	RHBDD1	chr2	+	226838072	226838154	226836033	226836087	226864603	226865065	0.00082948	0.403	Inclusion
ENSG00000137261.15	KIAA0319	chr6	-	24554540	24554631	24551433	24551525	24556606	24556729	0.0165074	-0.27	Exclusion
ENSG00000184908.20	CLCNKB	chr1	+	16053638	16053723	16052197	16052411	16055434	16055523	0.0167478	0.286	Inclusion
ENSG00000184908.20	CLCNKB	chr1	+	16053638	16053772	16052197	16052411	16055434	16055523	0.00761248	0.334	Inclusion
ENSG00000259768.8	ZFHX3-AS1	chr16	+	72781727	72781819	72745404	72745466	72787162	72787587	0.0276911	0.136	Inclusion
ENSG00000143624.14	INTS3	chr1	+	153760310	153760390	153757571	153757763	153761569	153761676	0.00105777	0.53	Inclusion
ENSG00000143624.14	INTS3	chr1	+	153760310	153760390	153757571	153757763	153762727	153762847	0.00148581	0.528	Inclusion
ENSG00000125967.17	NECAB3	chr20	-	33670683	33670760	33660258	33660395	33672397	33672422	0.00658993	-0.223	Exclusion
ENSG00000119509.13	INVS	chr9	+	100214924	100215040	100131869	100131954	100226061	100226213	2.40237e-05	-0.633	Exclusion
ENSG00000119509.13	INVS	chr9	+	100215400	100215488	100131869	100131954	100226061	100226213	5.82814e-06	-0.322	Exclusion
ENSG00000006025.12	OSBPL7	chr17	-	47813586	47813834	47813265	47813403	47815214	47815352	0.0408311	0.381	Inclusion
ENSG00000006025.12	OSBPL7	chr17	-	47816387	47816482	47816106	47816202	47816562	47816695	0.0499753	0.331	Inclusion
ENSG00000143434.17	SEMA6C	chr1	-	151138315	151138406	151137985	151138105	151139424	151139481	0.0415977	0.114	Inclusion
ENSG00000143434.17	SEMA6C	chr1	-	151138629	151138731	151138008	151138105	151139424	151139461	0.0439692	0.243	Inclusion
ENSG00000015479.20	MATR3	chr5	+	139318907	139319033	139314674	139316188	139321897	139322017	0.00907723	-0.445	Exclusion
ENSG00000079277.22	MKNK1	chr1	-	46562648	46562843	46561477	46561642	46565040	46565063	0.00107463	0.122	Inclusion
ENSG00000079277.22	MKNK1	chr1	-	46585873	46585974	46583227	46583329	46586233	46586259	0.000701113	-0.441	Exclusion
ENSG00000079277.22	MKNK1	chr1	-	46585873	46585974	46584546	46584803	46594112	46594206	0.000480786	0.297	Inclusion
ENSG00000158006.14	PAFAH2	chr1	-	25990726	25990863	25989447	25989601	25998024	25998056	0.015941	0.229	Inclusion
ENSG00000158006.14	PAFAH2	chr1	-	25990726	25990921	25989447	25989601	25998024	25998044	0.00657422	0.363	Inclusion
ENSG00000162669.16	HFM1	chr1	-	91266016	91266107	91262480	91262592	91267744	91267855	0.000645295	0.645	Inclusion
ENSG00000288622.1	PDCD6-AHRR	chr5	+	343892	343964	304176	304221	353729	353911	0.0163359	0.461	Inclusion
ENSG00000145882.11	PCYOX1L	chr5	+	149364035	149364210	149362239	149362843	149365941	149365971	0.00159643	0.209	Inclusion
ENSG00000184677.18	ZBTB40	chr1	+	22452658	22452946	22451850	22452004	22489879	22490645	6.23147e-05	-0.163	Exclusion
ENSG00000143674.11	MAP3K21	chr1	+	233372037	233372160	233354835	233355011	233375915	233376066	0.0115347	-0.105	Exclusion
ENSG00000072609.18	CHFR	chr12	-	132870723	132870783	132861466	132861634	132872284	132872394	0.00456976	-0.129	Exclusion
ENSG00000152763.17	DNAI4	chr1	-	66837709	66837796	66835625	66835777	66840468	66840671	0.000144044	0.272	Inclusion
ENSG00000196182.11	STK40	chr1	-	36367851	36368084	36358238	36358382	36385722	36385879	0.00773549	0.118	Inclusion
ENSG00000171016.13	PYGO1	chr15	-	55546004	55547147	55544408	55545225	55548909	55548995	0.00344442	0.148	Inclusion
ENSG00000112139.17	MDGA1	chr6	-	37641736	37642049	37638536	37638667	37643808	37643943	0.000739423	-0.575	Exclusion
ENSG00000112139.17	MDGA1	chr6	-	37645932	37645956	37644496	37644649	37647172	37647272	0.000620383	0.168	Inclusion
ENSG00000112139.17	MDGA1	chr6	-	37646197	37646375	37644496	37644649	37647172	37647272	0.0247425	0.459	Inclusion
ENSG00000112139.17	MDGA1	chr6	-	37646197	37646375	37645932	37645956	37647172	37647272	0.0092582	0.26	Inclusion
ENSG00000112139.17	MDGA1	chr6	-	37646267	37646375	37644496	37644649	37647172	37647272	0.0272932	0.459	Inclusion
ENSG00000166128.13	RAB8B	chr15	+	63223041	63223073	63189559	63189748	63223847	63223979	6.69693e-08	0.834	Inclusion
ENSG00000235750.10	KIAA0040	chr1	-	175176399	175176474	175166561	175166737	175177610	175177684	0.001623	-0.179	Exclusion
ENSG00000047249.18	ATP6V1H	chr8	-	53814661	53814766	53801798	53801896	53832983	53833086	8.42556e-05	0.213	Inclusion
ENSG00000154358.23	OBSCN	chr1	+	228219323	228219599	228217012	228217288	228224458	228224734	0.0125184	0.242	Inclusion
ENSG00000154358.23	OBSCN	chr1	+	228299258	228299522	228298453	228298717	228303674	228303938	0.00430268	0.211	Inclusion
ENSG00000154358.23	OBSCN	chr1	+	228299881	228300145	228298453	228298717	228303674	228303938	0.00171792	0.349	Inclusion
ENSG00000154358.23	OBSCN	chr1	+	228335079	228335298	228334814	228334913	228335790	228335851	0.0324509	-0.162	Exclusion
ENSG00000152556.17	PFKM	chr12	+	48107364	48107455	48105922	48106137	48108071	48108194	0.00115171	-0.119	Exclusion
ENSG00000152556.17	PFKM	chr12	+	48118481	48118577	48106105	48106137	48122766	48122841	0.00036702	0.508	Inclusion
ENSG00000184967.7	NOC4L	chr12	+	132145558	132145665	132144456	132144605	132151257	132151368	1.26815e-05	-0.644	Exclusion
ENSG00000179397.18	CATSPERE	chr1	+	244499001	244499079	244479716	244479784	244518591	244518698	0.0202255	0.248	Inclusion
ENSG00000179397.18	CATSPERE	chr1	+	244515276	244515327	244499001	244499079	244518591	244518698	0.00259496	-0.472	Exclusion
ENSG00000121897.15	LIAS	chr4	+	39467517	39467646	39460789	39460962	39470018	39470164	0.00744826	0.113	Inclusion
ENSG00000213199.8	ASIC3	chr7	+	151051982	151052062	151051809	151051901	151052415	151052474	0.0114153	0.101	Inclusion
ENSG00000213199.8	ASIC3	chr7	+	151052415	151052474	151052165	151052237	151052573	151052753	0.0345711	0.111	Inclusion
ENSG00000270629.7	NBPF14	chr1	-	148579073	148579237	148577982	148578034	148583140	148583192	2.63025e-06	-1	Exclusion
ENSG00000280670.3	CCDC163	chr1	-	45495417	45495473	45494391	45495166	45496555	45496623	0.0428948	-0.347	Exclusion
ENSG00000280670.3	CCDC163	chr1	-	45496555	45496623	45495417	45495545	45499344	45499443	0.0450455	0.153	Inclusion
ENSG00000280670.3	CCDC163	chr1	-	45497298	45497383	45496210	45496623	45499344	45499440	0.00193375	0.386	Inclusion
ENSG00000168137.20	SETD5	chr3	+	9421478	9421592	9397903	9397977	9422722	9423257	0.00513006	0.33	Inclusion
ENSG00000196998.19	WDR45	chrX	-	49077642	49077747	49075865	49075945	49077836	49077911	0.0156148	0.183	Inclusion
ENSG00000145700.10	ANKRD31	chr5	-	75091260	75091401	75084271	75084374	75104227	75105218	0.0036186	0.682	Inclusion
ENSG00000162062.15	TEDC2	chr16	+	2460282	2460381	2460085	2460170	2460622	2460693	0.00394641	0.165	Inclusion
ENSG00000164574.16	GALNT10	chr5	+	154218028	154218149	154190747	154191025	154294815	154294918	0.0257421	0.131	Inclusion
ENSG00000116497.18	S100PBP	chr1	+	32834033	32834061	32829963	32830067	32842782	32843187	0.00528088	0.355	Inclusion
ENSG00000162994.16	CLHC1	chr2	-	55206817	55206940	55206269	55206376	55208625	55208710	0.000143254	-0.667	Exclusion
ENSG00000163508.13	EOMES	chr3	-	27719359	27719481	27718734	27718893	27720170	27720325	0.00160969	0.111	Inclusion
ENSG00000113593.12	PPWD1	chr5	+	65563802	65563839	65563238	65563506	65576878	65577069	0.0222279	-0.215	Exclusion
ENSG00000153113.24	CAST	chr5	+	96729611	96729725	96722638	96722698	96736171	96736240	0.000393121	0.169	Inclusion
ENSG00000011105.14	TSPAN9	chr12	+	3206279	3206418	3201176	3201256	3278420	3278612	0.0312367	-0.125	Exclusion
ENSG00000182718.18	ANXA2	chr15	-	60386027	60386086	60364428	60364523	60397942	60397986	0.0341619	0.149	Inclusion
ENSG00000182718.18	ANXA2	chr15	-	60397257	60397338	60364428	60364523	60397942	60397964	0.0493971	0.164	Inclusion
ENSG00000070371.16	CLTCL1	chr22	-	19239274	19239388	19235695	19235869	19242774	19242936	0.00555177	0.151	Inclusion
ENSG00000148655.15	LRMDA	chr10	+	76346429	76346553	76324400	76324485	76557208	76557306	0.013285	0.313	Inclusion
ENSG00000132780.17	NASP	chr1	+	45606481	45606591	45591222	45591270	45614292	45614366	0.00213407	0.322	Inclusion
ENSG00000119689.15	DLST	chr14	+	74882590	74882624	74881890	74882016	74892833	74892947	0.0380162	0.161	Inclusion
ENSG00000204634.13	TBC1D8	chr2	-	101032267	101032385	101028302	101028432	101033543	101033758	0.00081482	-0.383	Exclusion
ENSG00000180881.21	CAPS2	chr12	-	75322973	75323087	75321399	75321576	75323176	75323222	0.000195256	-0.543	Exclusion
ENSG00000180881.21	CAPS2	chr12	-	75390321	75390381	75371078	75371482	75390837	75390901	0.0417467	-0.221	Exclusion
ENSG00000169242.12	EFNA1	chr1	+	155133502	155133568	155131203	155131634	155133729	155133780	0.0435659	0.149	Inclusion
ENSG00000166169.17	POLL	chr10	-	101585315	101585478	101582762	101582891	101587245	101587382	0.0144546	0.227	Inclusion
ENSG00000111837.12	MAK	chr6	-	10791674	10791847	10784423	10784572	10795997	10796309	0.0487091	0.353	Inclusion
ENSG00000178385.15	PLEKHM3	chr2	-	208001029	208001957	207976650	207977586	208025388	208025498	0.00327518	0.228	Inclusion
ENSG00000146373.17	RNF217	chr6	+	124971500	124971598	124963307	124963426	125045210	125045444	0.0310271	-0.118	Exclusion
ENSG00000085832.17	EPS15	chr1	-	51461090	51461150	51421785	51421858	51463672	51463798	0.0334908	0.125	Inclusion
ENSG00000285533.4	RELA-DT	chr11	+	65663426	65663683	65663002	65663148	65665420	65665543	0.00372418	-0.428	Exclusion
ENSG00000249306.7	LINC01411	chr5	+	174517758	174517905	174427638	174427750	174526227	174526448	0.0415234	0.28	Inclusion
ENSG00000055609.21	KMT2C	chr7	-	152157760	152157922	152156204	152156343	152158862	152159072	0.000703517	0.376	Inclusion
ENSG00000055609.21	KMT2C	chr7	-	152157760	152157925	152156204	152156343	152158862	152159072	0.00055797	0.26	Inclusion
ENSG00000141504.12	SAT2	chr17	-	7626706	7626793	7626341	7626614	7627142	7627226	0.015623	0.228	Inclusion
ENSG00000141504.12	SAT2	chr17	-	7626752	7626793	7626233	7626614	7627142	7627226	0.000191986	0.104	Inclusion
ENSG00000090661.12	CERS4	chr19	+	8214365	8214481	8210705	8210862	8241340	8241457	0.023387	-0.292	Exclusion
ENSG00000090661.12	CERS4	chr19	+	8214365	8214481	8210705	8210862	8251075	8251249	0.000577117	-0.1	Exclusion
ENSG00000140564.13	FURIN	chr15	+	90877461	90877615	90877134	90877211	90878131	90878304	7.61066e-06	0.171	Inclusion
ENSG00000172292.15	CERS6	chr2	+	168561191	168561322	168547595	168547701	168691033	168691084	0.0447088	0.123	Inclusion
ENSG00000153107.13	ANAPC1	chr2	-	111873612	111873664	111872629	111872712	111878809	111878971	0.000372747	0.162	Inclusion
ENSG00000155229.21	MMS19	chr10	-	97484102	97484151	97480894	97481042	97498272	97498384	0.00184503	0.117	Inclusion
ENSG00000163312.11	HELQ	chr4	-	83443516	83443614	83441304	83441403	83446013	83446086	0.0106952	0.104	Inclusion
ENSG00000162390.18	ACOT11	chr1	+	54585834	54585904	54584654	54584862	54592545	54592606	0.0254493	0.329	Inclusion
ENSG00000102984.15	ZNF821	chr16	-	71881316	71881434	71879906	71880023	71883210	71883273	0.00154143	-0.226	Exclusion
ENSG00000134470.21	IL15RA	chr10	-	5963742	5963841	5960366	5960468	5966144	5966339	1.6013e-05	0.212	Inclusion
ENSG00000134470.21	IL15RA	chr10	-	5966144	5966339	5963742	5963841	5977404	5977492	6.63071e-05	0.195	Inclusion
ENSG00000078246.17	TULP3	chr12	+	2939310	2939424	2937630	2937729	2940529	2941130	0.0242895	0.14	Inclusion
ENSG00000105053.11	VRK3	chr19	-	49988371	49988492	49981653	49982188	49992859	49992910	0.000706518	0.118	Inclusion
ENSG00000149636.16	DSN1	chr20	-	36770872	36770977	36766768	36766841	36773661	36773720	0.00228465	0.428	Inclusion
ENSG00000149636.16	DSN1	chr20	-	36770872	36771024	36766768	36766841	36773661	36773770	0.0193691	0.373	Inclusion
ENSG00000149636.16	DSN1	chr20	-	36770872	36771193	36762460	36762548	36773661	36773760	0.0293564	0.127	Inclusion
ENSG00000149636.16	DSN1	chr20	-	36770872	36771193	36766768	36766841	36773661	36773760	0.0055957	0.126	Inclusion
ENSG00000149636.16	DSN1	chr20	-	36770872	36771473	36766768	36766841	36773661	36773798	0.00807157	0.104	Inclusion
ENSG00000144445.17	KANSL1L	chr2	-	210031420	210031546	210029802	210029918	210040419	210040527	0.0482659	0.3	Inclusion
ENSG00000143740.15	SNAP47	chr1	+	227731584	227731747	227728538	227728786	227758994	227759485	0.000214352	0.673	Inclusion
ENSG00000124207.17	CSE1L	chr20	+	49089246	49089397	49085282	49085386	49090741	49090839	0.000724895	0.222	Inclusion
ENSG00000165995.23	CACNB2	chr10	+	18514235	18514369	18506470	18506547	18518335	18518416	0.000108756	0.395	Inclusion
ENSG00000081177.19	EXD2	chr14	+	69203916	69204000	69191497	69191591	69209423	69209803	0.00319676	0.285	Inclusion
ENSG00000171502.15	COL24A1	chr1	-	85889559	85889613	85877121	85877175	85895857	85895902	0.00114292	0.398	Inclusion
ENSG00000166012.17	TAF1D	chr11	-	93733349	93733397	93732243	93732291	93737063	93737239	0.000219849	-0.682	Exclusion
ENSG00000166012.17	TAF1D	chr11	-	93734624	93734660	93732243	93732291	93736140	93736239	0.013555	0.154	Inclusion
ENSG00000166012.17	TAF1D	chr11	-	93736140	93736304	93732243	93732291	93737063	93737239	2.77635e-05	-0.516	Exclusion
ENSG00000188687.18	SLC4A5	chr2	-	74247035	74247307	74241993	74242052	74248352	74248486	0.000796195	-0.531	Exclusion
ENSG00000156873.16	PHKG2	chr16	+	30751548	30751603	30751105	30751217	30753231	30753297	0.0441644	-0.16	Exclusion
ENSG00000140104.14	CLBA1	chr14	+	104989631	104989707	104988942	104989088	104991490	104991620	0.0427433	-0.193	Exclusion
ENSG00000078549.15	ADCYAP1R1	chr7	+	31095666	31095750	31092643	31092735	31100126	31100210	0.000904397	0.26	Inclusion
ENSG00000133678.14	TMEM254	chr10	+	80090379	80090431	80082144	80082204	80090796	80090938	0.0219172	-0.179	Exclusion
ENSG00000145198.15	VWA5B2	chr3	+	184240790	184240928	184239688	184240036	184241023	184241107	0.0105316	0.731	Inclusion
ENSG00000205129.9	C4orf47	chr4	+	185436045	185436183	185429333	185429511	185440539	185440719	0.00741938	0.174	Inclusion
ENSG00000213722.10	DDAH2	chr6	-	31728172	31728292	31727542	31727692	31728645	31728745	0.00696504	0.141	Inclusion
ENSG00000197889.10	MEIG1	chr10	+	14966439	14966606	14959387	14959557	14972512	14972857	0.000928979	-0.471	Exclusion
ENSG00000197889.10	MEIG1	chr10	+	14970247	14970546	14959509	14959557	14972512	14972681	1.63411e-08	-0.847	Exclusion
ENSG00000108559.13	NUP88	chr17	-	5399551	5399650	5391560	5391662	5405056	5405243	0.0284242	0.197	Inclusion
ENSG00000127054.22	INTS11	chr1	-	1314300	1314365	1313731	1313921	1314823	1314962	0.0208275	0.103	Inclusion
ENSG00000127054.22	INTS11	chr1	-	1315519	1315618	1314823	1314962	1324580	1324637	0.0325819	0.229	Inclusion
ENSG00000127054.22	INTS11	chr1	-	1320995	1321093	1318678	1319524	1324580	1324603	0.000803606	0.17	Inclusion
ENSG00000101126.18	ADNP	chr20	-	50904765	50904849	50903888	50904001	50918738	50918781	0.00370867	0.23	Inclusion
ENSG00000181090.21	EHMT1	chr9	+	137775108	137775252	137762674	137762820	137776617	137776840	2.1334e-09	0.164	Inclusion
ENSG00000253661.3	ZFHX4-AS1	chr8	-	76672826	76673033	76616321	76616451	76683051	76683308	1.39326e-07	-0.752	Exclusion
ENSG00000106070.20	GRB10	chr7	-	50727792	50727890	50674650	50674658	50732271	50732368	0.0340882	-0.424	Exclusion
ENSG00000106070.20	GRB10	chr7	-	50780626	50780736	50755886	50756056	50793223	50793437	0.00875784	0.221	Inclusion
ENSG00000284428.1	ENSG00000284428	chr19	-	23270217	23270292	23261619	23261744	23274075	23274196	0.0482903	0.19	Inclusion
ENSG00000163798.14	SLC4A1AP	chr2	+	27691774	27691867	27687933	27688020	27693684	27693754	0.00415038	-0.124	Exclusion
ENSG00000104047.15	DTWD1	chr15	+	49623670	49623798	49621068	49621122	49625112	49625431	0.00301097	-0.148	Exclusion
ENSG00000043514.17	TRIT1	chr1	-	39847985	39848097	39844530	39844640	39883317	39883425	1.63444e-06	-0.743	Exclusion
ENSG00000143033.18	MTF2	chr1	+	93127231	93127299	93119332	93119401	93133702	93133808	4.78632e-05	0.172	Inclusion
ENSG00000144895.12	EIF2A	chr3	+	150567901	150567929	150564298	150564381	150568012	150568046	0.0295579	-0.5	Exclusion
ENSG00000135636.16	DYSF	chr2	+	71620546	71620609	71613333	71613410	71643964	71644033	0.000518947	0.655	Inclusion
ENSG00000115183.15	TANC1	chr2	+	159163282	159163546	159150369	159150556	159170523	159170805	0.0337692	0.118	Inclusion
ENSG00000135801.11	TAF5L	chr1	-	229607773	229607835	229606833	229606876	229610105	229610210	0.00809365	0.361	Inclusion
ENSG00000089820.17	ARHGAP4	chrX	-	153913217	153913302	153913023	153913051	153913408	153913600	0.00933727	-0.353	Exclusion
ENSG00000214826.5	DDX12P	chr12	-	9420188	9420255	9419980	9420081	9424527	9424640	0.000584213	0.485	Inclusion
ENSG00000083828.16	ZNF586	chr19	+	57776542	57776669	57769654	57769878	57778750	57780614	5.57597e-05	-0.404	Exclusion
ENSG00000168393.13	DTYMK	chr2	-	241682798	241682915	241682154	241682333	241685768	241685877	4.031e-07	0.463	Inclusion
ENSG00000143195.13	ILDR2	chr1	-	166939513	166939570	166927066	166927180	166956732	166956852	0.00747856	0.353	Inclusion
ENSG00000187848.15	P2RX2	chr12	+	132620444	132620583	132620266	132620347	132621000	132621131	6.99454e-05	0.555	Inclusion
ENSG00000143669.16	LYST	chr1	-	235793502	235793612	235788700	235788845	235800319	235800386	0.0118611	0.247	Inclusion
ENSG00000172954.14	LCLAT1	chr2	+	30459551	30459722	30447256	30447404	30525586	30525755	7.61066e-06	-0.655	Exclusion
ENSG00000274020.4	LINC01138	chr1	-	148436443	148436564	148435145	148435232	148459601	148459959	0.0334077	-0.22	Exclusion
ENSG00000274020.4	LINC01138	chr1	-	148436443	148436564	148435145	148435354	148459601	148459959	0.0248986	-0.123	Exclusion
ENSG00000124406.17	ATP8A1	chr4	-	42485495	42485668	42464892	42465076	42503449	42503514	0.000744376	0.268	Inclusion
ENSG00000148400.13	NOTCH1	chr9	-	136510652	136510800	136509732	136509961	136511151	136511271	0.00550181	0.186	Inclusion
ENSG00000148400.13	NOTCH1	chr9	-	136515980	136516094	136515482	136515716	136517271	136517385	1.08387e-05	0.184	Inclusion
ENSG00000166925.9	TSC22D4	chr7	-	100463962	100464029	100463358	100463686	100474273	100474440	0.02824	0.542	Inclusion
ENSG00000136754.18	ABI1	chr10	-	26755654	26755741	26751597	26751783	26765217	26765318	0.0248291	0.194	Inclusion
ENSG00000138386.17	NAB1	chr2	+	190649845	190649982	190649082	190649360	190655976	190656153	0.0121867	-0.185	Exclusion
ENSG00000180071.21	ANKRD18A	chr9	-	38543238	38543363	38542311	38543055	38571121	38571152	0.0209548	0.15	Inclusion
ENSG00000116350.18	SRSF4	chr1	-	29168502	29168638	29154695	29154910	29181645	29181880	0.0159673	-0.157	Exclusion
ENSG00000137275.16	RIPK1	chr6	+	3082546	3083313	3080978	3081116	3085258	3085408	0.0125542	0.264	Inclusion
ENSG00000196363.10	WDR5	chr9	+	134135678	134135842	134135376	134135441	134139819	134139958	0.00788629	-0.258	Exclusion
ENSG00000164615.6	CAMLG	chr5	+	134741065	134741523	134738494	134738792	134743986	134744052	0.00270704	-0.107	Exclusion
ENSG00000168679.18	SLC16A4	chr1	-	110378852	110379356	110376949	110377161	110380981	110381143	0.0157565	0.266	Inclusion
ENSG00000112659.14	CUL9	chr6	+	43206320	43206510	43206006	43206235	43213148	43213294	0.0032682	0.149	Inclusion
ENSG00000271109.2	ENSG00000271109	chr19	-	34850668	34850794	34849045	34849549	34860173	34860302	0.0100287	0.3	Inclusion
ENSG00000161010.16	MRNIP	chr5	-	179840871	179840959	179837265	179837885	179841906	179842064	5.18533e-09	0.156	Inclusion
ENSG00000197136.5	PCNX3	chr11	+	65617469	65617509	65617249	65617349	65617939	65619067	0.00448292	-0.194	Exclusion
ENSG00000266602.2	ENSG00000266602	chr18	+	1626238	1626367	1566451	1566524	1646514	1646754	0.0295497	-0.169	Exclusion
ENSG00000266602.2	ENSG00000266602	chr18	+	1649685	1649793	1566451	1566524	1871805	1871931	3.33401e-07	-0.75	Exclusion
ENSG00000078487.18	ZCWPW1	chr7	-	100401888	100402041	100400852	100401336	100402515	100402576	0.029208	-0.142	Exclusion
ENSG00000078487.18	ZCWPW1	chr7	-	100420621	100420678	100419629	100419883	100425029	100425136	6.84074e-05	0.204	Inclusion
ENSG00000008300.17	CELSR3	chr3	-	48642357	48642467	48641850	48642009	48642735	48642884	0.0368249	0.211	Inclusion
ENSG00000008300.17	CELSR3	chr3	-	48649120	48649215	48648718	48648928	48650479	48650581	0.000581353	0.123	Inclusion
ENSG00000008300.17	CELSR3	chr3	-	48653001	48653187	48651876	48652048	48653618	48653788	0.0236445	0.158	Inclusion
ENSG00000028310.18	BRD9	chr5	-	868606	868804	865413	865581	869037	869119	0.00978159	0.12	Inclusion
ENSG00000269713.9	NBPF9	chr1	-	149090204	149090428	149081964	149082174	149090752	149090894	0.0247135	0.167	Inclusion
ENSG00000165973.19	NELL1	chr11	+	21570763	21570940	21560188	21560382	21573184	21573409	0.00891717	0.194	Inclusion
ENSG00000129422.15	MTUS1	chr8	-	17743603	17743799	17715766	17715901	17753716	17755011	0.00148831	0.238	Inclusion
ENSG00000188811.14	NHLRC3	chr13	+	39042104	39042305	39039563	39039711	39044089	39044181	0.034699	-0.204	Exclusion
ENSG00000153201.17	RANBP2	chr2	+	108781268	108781429	108772867	108773046	108783595	108785801	0.00862781	-0.109	Exclusion
ENSG00000134744.14	TUT4	chr1	-	52497005	52497183	52495426	52495515	52515890	52516054	0.019338	0.162	Inclusion
ENSG00000179818.17	PCBP1-AS1	chr2	-	70003045	70003315	69996685	69996888	70051202	70051305	0.0408484	-0.145	Exclusion
ENSG00000179818.17	PCBP1-AS1	chr2	-	70055655	70055910	70053730	70053792	70085546	70085624	0.0453864	0.375	Inclusion
ENSG00000179818.17	PCBP1-AS1	chr2	-	70055713	70055910	70053730	70053792	70085546	70085575	0.03174	0.316	Inclusion
ENSG00000179818.17	PCBP1-AS1	chr2	-	70085815	70085903	70085546	70085624	70086054	70086273	0.00259934	-0.288	Exclusion
ENSG00000167614.14	TTYH1	chr19	+	54429306	54429379	54426672	54426768	54430549	54430605	2.4564e-11	0.826	Inclusion
ENSG00000167614.14	TTYH1	chr19	+	54429881	54429957	54426672	54426768	54430549	54430605	5.70128e-06	0.263	Inclusion
ENSG00000112293.15	GPLD1	chr6	-	24445725	24445831	24445545	24445639	24446837	24446979	0.024016	0.231	Inclusion
ENSG00000235501.8	CNN3-DT	chr1	+	94939828	94939925	94931871	94931985	94961316	94961433	0.0165128	-0.213	Exclusion
ENSG00000135476.12	ESPL1	chr12	+	53285923	53286912	53284057	53284167	53287971	53288341	0.000114807	0.15	Inclusion
ENSG00000088543.15	C3orf18	chr3	-	50566005	50566094	50565525	50565700	50567462	50567625	0.0241838	0.261	Inclusion
ENSG00000213639.11	PPP1CB	chr2	+	28788657	28788809	28783906	28783978	28799198	28799583	0.00186741	-0.103	Exclusion
ENSG00000105393.16	BABAM1	chr19	+	17268755	17269091	17267436	17267516	17276494	17276525	0.046784	0.278	Inclusion
ENSG00000051825.15	MPHOSPH9	chr12	-	123227462	123227572	123223037	123223127	123230260	123230522	0.0100594	-0.22	Exclusion
ENSG00000051825.15	MPHOSPH9	chr12	-	123227462	123227616	123223037	123223127	123230260	123230446	0.00957592	-0.158	Exclusion
ENSG00000135951.16	TSGA10	chr2	-	99081281	99081397	99078658	99078813	99103966	99104118	0.0346749	0.183	Inclusion
ENSG00000204852.17	TCTN1	chr12	+	110635950	110636244	110632471	110632559	110636480	110636501	0.00313388	0.238	Inclusion
ENSG00000113924.12	HGD	chr3	-	120638454	120638581	120633146	120633328	120641588	120641693	0.00132485	0.25	Inclusion
ENSG00000136699.20	SMPD4	chr2	-	130156034	130156135	130154276	130154482	130164373	130164445	0.00127633	0.362	Inclusion
ENSG00000136699.20	SMPD4	chr2	-	130156584	130156675	130154276	130154482	130164373	130164445	0.000382583	0.432	Inclusion
ENSG00000170899.11	GSTA4	chr6	-	52985450	52985583	52984463	52984605	52994156	52994261	0.0346834	0.147	Inclusion
ENSG00000148985.20	PGAP2	chr11	+	3811249	3811424	3808289	3808315	3823612	3823740	0.00976665	0.18	Inclusion
ENSG00000148985.20	PGAP2	chr11	+	3822908	3822993	3808293	3808315	3823612	3823740	0.0116759	0.222	Inclusion
ENSG00000116237.16	ICMT	chr1	-	6234404	6234511	6223490	6225262	6234885	6234974	0.0012154	0.123	Inclusion
ENSG00000206530.11	CFAP44	chr3	-	113341743	113341918	113333405	113333583	113358744	113358875	1.79611e-05	0.302	Inclusion
ENSG00000284820.1	ENSG00000284820	chr2	-	219214388	219214498	219214120	219214186	219216363	219216832	0.00198343	0.205	Inclusion
ENSG00000284820.1	ENSG00000284820	chr2	-	219214960	219215082	219214120	219214186	219216363	219216832	0.00678341	0.29	Inclusion
ENSG00000196576.16	PLXNB2	chr22	-	50284131	50284213	50283832	50283990	50285799	50285901	0.0445012	0.134	Inclusion
ENSG00000092978.11	GPATCH2	chr1	-	217498355	217498395	217495014	217495075	217514821	217514889	0.0105316	0.191	Inclusion
ENSG00000115970.19	THADA	chr2	-	43560233	43560385	43552203	43552339	43566697	43566821	0.0118614	0.115	Inclusion
ENSG00000236810.8	ELOA-AS1	chr1	-	23772267	23772426	23772110	23772166	23778198	23778325	0.0328083	0.17	Inclusion
ENSG00000159363.19	ATP13A2	chr1	-	17000010	17000142	16997019	16997175	17000245	17000291	0.00228794	0.122	Inclusion
ENSG00000162927.14	PUS10	chr2	-	60971522	60971557	60965057	60967613	61006556	61006643	0.0413554	0.131	Inclusion
ENSG00000158715.6	SLC45A3	chr1	-	205662832	205663618	205661860	205662126	205664484	205664886	0.0343637	0.294	Inclusion
ENSG00000160766.16	GBAP1	chr1	-	155218847	155218942	155217963	155218049	155224876	155225087	0.0234682	0.16	Inclusion
ENSG00000138670.19	RASGEF1B	chr4	-	81433839	81433963	81432298	81432371	81434638	81434734	0.000191986	0.155	Inclusion
ENSG00000148481.14	MINDY3	chr10	-	15847863	15847943	15796099	15796172	15860205	15860498	0.00475208	-0.117	Exclusion
ENSG00000115318.12	LOXL3	chr2	-	74536708	74536928	74536290	74536471	74549368	74549583	0.00319764	0.305	Inclusion
ENSG00000196233.14	LCOR	chr10	+	96952102	96952196	96907667	96907747	96954952	96955454	0.028642	0.184	Inclusion
ENSG00000105397.15	TYK2	chr19	-	10352925	10353098	10352433	10352551	10354041	10354234	6.29178e-05	0.125	Inclusion
ENSG00000171606.18	ZNF274	chr19	+	58183920	58183998	58183060	58183442	58185711	58185838	0.00289524	0.167	Inclusion
ENSG00000116035.4	VAX2	chr2	+	70943657	70943713	70921097	70921285	70958045	70958144	0.00411689	0.477	Inclusion
ENSG00000173041.12	ZNF680	chr7	-	64543706	64543802	64519877	64522500	64562924	64563022	0.00737607	0.104	Inclusion
ENSG00000173041.12	ZNF680	chr7	-	64560945	64561273	64544345	64544432	64562924	64563075	0.0123881	0.138	Inclusion
ENSG00000073584.20	SMARCE1	chr17	-	40630207	40630286	40627780	40629568	40630713	40630924	0.00069515	-0.221	Exclusion
ENSG00000144566.11	RAB5A	chr3	+	19970547	19970717	19950805	19951061	19975586	19975752	0.00324859	0.179	Inclusion
ENSG00000147576.17	ADHFE1	chr8	+	66445217	66445414	66444593	66444748	66447263	66447341	3.16746e-05	0.729	Inclusion
ENSG00000135747.11	ZNF670-ZNF695	chr1	-	246996020	246996181	246988120	246988255	246999347	246999440	0.0141392	-0.181	Exclusion
ENSG00000112983.18	BRD8	chr5	-	138161795	138161864	138160890	138161068	138163129	138163344	0.000768	0.107	Inclusion
ENSG00000104738.19	MCM4	chr8	+	47972856	47973064	47967364	47967485	47976685	47977016	0.00928479	0.357	Inclusion
ENSG00000127838.15	PNKD	chr2	+	218341533	218341626	218340727	218340786	218341980	218342144	0.0397474	0.296	Inclusion
ENSG00000115486.13	GGCX	chr2	-	85552415	85552567	85551811	85551981	85552938	85553070	0.000663031	0.228	Inclusion
ENSG00000116863.11	ADPRS	chr1	+	36091243	36091340	36088891	36089115	36091617	36091825	0.00243305	0.103	Inclusion
ENSG00000116254.18	CHD5	chr1	-	6125765	6125858	6125523	6125612	6126571	6126746	0.0148786	0.257	Inclusion
ENSG00000164099.3	PRSS12	chr4	-	118305944	118306003	118298732	118298938	118308435	118308577	0.042494	-0.211	Exclusion
ENSG00000270011.8	ZNF559-ZNF177	chr19	+	9337795	9337858	9324694	9324780	9338493	9338582	0.0330545	0.219	Inclusion
ENSG00000270011.8	ZNF559-ZNF177	chr19	+	9337795	9338017	9324694	9324780	9338493	9338582	0.0358603	0.141	Inclusion
ENSG00000232022.9	FAAHP1	chr1	+	46475320	46475415	46455819	46455910	46482209	46482490	0.00851743	0.203	Inclusion
ENSG00000164142.16	FHIP1A	chr4	+	151482523	151482648	151409351	151409465	151566137	151566258	0.00917655	-0.201	Exclusion
ENSG00000142192.21	APP	chr21	-	25997359	25997416	25982343	25982477	26021839	26022042	0.00225525	-0.102	Exclusion
ENSG00000225210.10	DUXAP9	chr14	+	19068432	19068568	19066235	19066347	19092915	19093006	0.000441721	0.439	Inclusion
ENSG00000225210.10	DUXAP9	chr14	+	19115191	19115270	19068432	19068568	19130635	19131167	0.0459586	0.126	Inclusion
ENSG00000152457.19	DCLRE1C	chr10	-	14926842	14926897	14919737	14919832	14928015	14928152	0.0153845	0.254	Inclusion
ENSG00000152457.19	DCLRE1C	chr10	-	14936537	14936593	14935462	14935564	14939809	14939869	0.0120501	0.18	Inclusion
ENSG00000152457.19	DCLRE1C	chr10	-	14947524	14947609	14945104	14945189	14949035	14949087	0.0428896	0.205	Inclusion
ENSG00000286156.3	BMS1P23	chr2	-	94198880	94198939	94197635	94197758	94199185	94199366	0.00394641	-0.601	Exclusion
ENSG00000286156.3	BMS1P23	chr2	-	94201819	94202043	94200721	94200844	94202396	94202568	0.00858803	0.497	Inclusion
ENSG00000163249.13	CCNYL1	chr2	+	207737410	207737446	207726841	207726876	207740654	207740706	0.000746825	0.105	Inclusion
ENSG00000168000.16	BSCL2	chr11	-	62691279	62691421	62690786	62691141	62692375	62692473	5.19222e-05	0.123	Inclusion
ENSG00000134668.13	SPOCD1	chr1	-	31813950	31815372	31801663	31801705	31815960	31816022	0.0374089	0.545	Inclusion
ENSG00000084444.14	FAM234B	chr12	+	13066639	13066787	13062844	13062975	13068303	13068447	0.00694288	0.18	Inclusion
ENSG00000103978.16	TMEM87A	chr15	-	42233212	42233306	42220061	42220135	42236319	42236419	0.00461447	0.177	Inclusion
ENSG00000135392.19	DNAJC14	chr12	-	55829488	55829636	55827251	55828714	55830695	55830781	0.0178281	0.125	Inclusion
ENSG00000149930.18	TAOK2	chr16	+	29978798	29978844	29978251	29978353	29979194	29979308	0.0491911	0.119	Inclusion
ENSG00000136643.12	RPS6KC1	chr1	+	213117316	213117410	213104453	213104569	213167857	213167973	0.0174765	0.157	Inclusion
ENSG00000230453.11	ANKRD18B	chr9	+	33536877	33536945	33534369	33534507	33539448	33539502	0.00260197	0.121	Inclusion
ENSG00000113648.17	MACROH2A1	chr5	-	135345967	135346057	135334380	135335141	135360496	135360607	0.000604017	0.129	Inclusion
ENSG00000173805.16	HAP1	chr17	-	41732229	41732394	41731936	41732118	41732718	41732798	0.000598725	0.148	Inclusion
ENSG00000142686.8	C1orf216	chr1	-	35716500	35716675	35716197	35716326	35718706	35718894	0.0289642	-0.199	Exclusion
ENSG00000184307.17	ZDHHC23	chr3	+	113959520	113959600	113958362	113958538	113960719	113962982	0.0398063	0.452	Inclusion
ENSG00000135596.18	MICAL1	chr6	-	109447356	109447440	109447072	109447229	109447680	109447722	0.00497337	0.216	Inclusion
ENSG00000136828.19	RALGPS1	chr9	+	126977694	126977745	126965843	126965951	127034430	127034514	0.00451319	0.102	Inclusion
ENSG00000125637.16	PSD4	chr2	+	113198739	113198884	113197194	113197913	113199082	113199226	0.0209738	0.558	Inclusion
ENSG00000136682.16	CBWD2	chr2	+	113465128	113465173	113460672	113460719	113471032	113471089	0.000518899	0.144	Inclusion
ENSG00000136682.16	CBWD2	chr2	+	113465128	113465173	113462407	113462494	113482176	113482228	9.17832e-06	0.147	Inclusion
ENSG00000136682.16	CBWD2	chr2	+	113471032	113471089	113462407	113462494	113482176	113482228	0.00134364	0.473	Inclusion
ENSG00000164904.18	ALDH7A1	chr5	-	126559239	126559334	126554286	126554393	126561082	126561124	0.0193749	0.123	Inclusion
ENSG00000021574.13	SPAST	chr2	+	32098800	32098891	32089521	32089605	32114637	32114825	0.0491515	0.101	Inclusion
ENSG00000204228.4	HSD17B8	chr6	+	33205827	33205912	33205639	33205725	33206133	33206176	0.013586	-0.129	Exclusion
ENSG00000111785.21	RIC8B	chr12	+	106873031	106873174	106870822	106870942	106878986	106879125	0.00702298	0.229	Inclusion
ENSG00000047621.12	C12orf4	chr12	-	4536016	4536082	4534156	4534302	4538408	4538508	0.0135452	0.113	Inclusion
ENSG00000148840.11	PPRC1	chr10	+	102145019	102145090	102143044	102143098	102146671	102147392	0.0069976	0.137	Inclusion
ENSG00000148840.11	PPRC1	chr10	+	102145019	102145090	102143044	102143098	102148371	102148521	0.00796795	0.117	Inclusion
ENSG00000225096.3	ENSG00000225096	chr6	+	57962180	57962248	57961437	57961742	57971594	57971656	0.0360117	0.292	Inclusion
ENSG00000091262.17	ABCC6	chr16	-	16155791	16155854	16154872	16155031	16157662	16157809	0.00439483	-0.595	Exclusion
ENSG00000135049.16	AGTPBP1	chr9	-	85655142	85655200	85632661	85633374	85669484	85669578	0.0371628	0.383	Inclusion
ENSG00000162736.18	NCSTN	chr1	+	160356599	160356754	160353159	160354290	160358148	160358786	0.0231711	0.321	Inclusion
ENSG00000143924.19	EML4	chr2	+	42207928	42208082	42169390	42169636	42245504	42245688	0.0456913	0.128	Inclusion
ENSG00000180228.14	PRKRA	chr2	-	178445425	178445535	178444421	178444500	178447455	178447586	0.0327023	-0.121	Exclusion
ENSG00000164972.14	C9orf24	chr9	-	34380901	34381131	34379645	34379732	34381368	34381444	0.00510088	0.466	Inclusion
ENSG00000109927.11	TECTA	chr11	+	121105830	121105964	121102664	121102729	121109210	121109498	5.67599e-05	0.587	Inclusion
ENSG00000126777.18	KTN1	chr14	+	55661521	55661612	55658545	55658614	55670728	55670809	0.00182645	0.111	Inclusion
ENSG00000105426.18	PTPRS	chr19	-	5229490	5229684	5225726	5225844	5231309	5231615	0.00104499	0.104	Inclusion
ENSG00000105426.18	PTPRS	chr19	-	5231309	5231615	5222122	5222220	5238918	5239063	0.00988828	-0.147	Exclusion
ENSG00000037474.15	NSUN2	chr5	-	6621602	6621744	6620115	6620298	6623213	6623285	6.04947e-05	0.34	Inclusion
ENSG00000080345.18	RIF1	chr2	+	151435462	151435580	151433076	151433228	151437240	151437351	0.00909936	0.129	Inclusion
ENSG00000161513.12	FDXR	chr17	-	74872197	74872316	74872035	74872107	74872865	74872976	0.00943119	-0.5	Exclusion
ENSG00000157870.17	PRXL2B	chr1	+	2588529	2588625	2588389	2588453	2588921	2588977	0.000561663	0.229	Inclusion
ENSG00000157870.17	PRXL2B	chr1	+	2588549	2588625	2588335	2588453	2588921	2589040	0.000699884	0.127	Inclusion
ENSG00000180900.20	SCRIB	chr8	-	143806923	143807013	143804567	143804825	143808608	143808677	0.000221074	0.166	Inclusion
ENSG00000163702.21	IL17RC	chr3	+	9930027	9930149	9929027	9929897	9930894	9930943	0.0471218	-0.142	Exclusion
ENSG00000163702.21	IL17RC	chr3	+	9930399	9930459	9929851	9929897	9930894	9930943	0.00452476	-0.542	Exclusion
ENSG00000288550.3	ENSG00000288550	chr3	+	9934419	9934612	9932607	9932703	9934834	9934917	0.0107619	0.106	Inclusion
ENSG00000116898.12	MRPS15	chr1	-	36460691	36460776	36456186	36456378	36463805	36463850	0.0312608	0.381	Inclusion
ENSG00000107140.16	TESK1	chr9	+	35606836	35606983	35606236	35606285	35607581	35607672	0.00588748	0.125	Inclusion
ENSG00000197558.13	SSPOP	chr7	+	149826449	149826577	149826074	149826277	149827768	149827891	0.0060615	0.219	Inclusion
ENSG00000171612.7	SLC25A33	chr1	+	9570257	9570358	9567283	9567361	9579953	9580234	0.000354984	-0.109	Exclusion
ENSG00000154370.16	TRIM11	chr1	-	228400963	228401194	228397142	228397165	228402065	228402161	0.0429345	0.157	Inclusion
ENSG00000138688.17	KIAA1109	chr4	+	122211998	122212172	122210944	122211095	122219339	122219567	3.71622e-06	-0.667	Exclusion
ENSG00000130803.15	ZNF317	chr19	+	9156611	9156748	9140428	9140592	9157267	9157394	0.0175474	0.121	Inclusion
ENSG00000121753.13	ADGRB2	chr1	-	31738586	31738630	31738199	31738326	31738831	31738937	0.00336952	0.15	Inclusion
ENSG00000121753.13	ADGRB2	chr1	-	31755998	31756815	31744647	31744731	31763883	31763922	0.0112809	-0.141	Exclusion
ENSG00000001631.17	KRIT1	chr7	-	92244901	92245134	92242033	92242137	92245464	92245595	0.012523	0.302	Inclusion
ENSG00000001631.17	KRIT1	chr7	-	92244901	92245171	92242033	92242137	92245464	92245875	0.0100765	0.34	Inclusion
ENSG00000184371.14	CSF1	chr1	+	109923165	109923711	109921846	109921994	109924059	109924190	0.0146317	0.153	Inclusion
ENSG00000144668.12	ITGA9	chr3	+	37494500	37494568	37481483	37481607	37503177	37503307	0.0131971	0.166	Inclusion
ENSG00000146094.16	DOK3	chr5	-	177508236	177508542	177505010	177505110	177509474	177509575	0.000289976	0.175	Inclusion
ENSG00000135451.13	TROAP	chr12	+	49325500	49325560	49323603	49323752	49326667	49326720	3.49456e-05	0.667	Inclusion
ENSG00000135451.13	TROAP	chr12	+	49325500	49325560	49323844	49324037	49325746	49325884	0.00926882	0.114	Inclusion
ENSG00000135451.13	TROAP	chr12	+	49325500	49325658	49323603	49323752	49326667	49326720	0.00383817	0.375	Inclusion
ENSG00000145088.9	EAF2	chr3	+	121854686	121854823	121844452	121844547	121857010	121857156	0.00658004	0.191	Inclusion
ENSG00000255073.8	ZFP91-CNTF	chr11	+	58622765	58622866	58617195	58617568	58624033	58624566	0.0440507	-0.588	Exclusion
ENSG00000204681.11	GABBR1	chr6	-	29627485	29627646	29623889	29624024	29631395	29631599	2.40699e-05	0.106	Inclusion
ENSG00000204681.11	GABBR1	chr6	-	29630457	29630643	29629086	29629107	29631395	29631599	0.000373626	-0.444	Exclusion
ENSG00000167380.17	ZNF226	chr19	+	44166704	44166882	44165587	44165807	44170034	44170095	0.0034391	-0.175	Exclusion
ENSG00000206560.12	ANKRD28	chr3	-	15670109	15670556	15667238	15668305	15676973	15677056	0.0376266	0.122	Inclusion
ENSG00000206560.12	ANKRD28	chr3	-	15814239	15814309	15795222	15795306	15859376	15859469	0.0126626	-0.242	Exclusion
ENSG00000117408.11	IPO13	chr1	+	43949416	43950153	43946949	43947684	43956319	43956460	0.00157127	0.11	Inclusion
ENSG00000117408.11	IPO13	chr1	+	43950085	43950153	43947569	43947684	43956319	43956460	0.000110922	0.213	Inclusion
ENSG00000106025.9	TSPAN12	chr7	-	120814004	120814247	120810462	120810570	120815728	120815803	0.0289864	0.103	Inclusion
ENSG00000234912.12	SNHG20	chr17	+	77093243	77093347	77088748	77089271	77099017	77099174	0.045512	0.181	Inclusion
ENSG00000163517.15	HDAC11	chr3	+	13483463	13483564	13481094	13481394	13501870	13501933	0.0456456	0.151	Inclusion
ENSG00000163517.15	HDAC11	chr3	+	13500712	13500789	13481094	13481394	13501870	13501933	0.00871638	0.466	Inclusion
ENSG00000104885.19	DOT1L	chr19	+	2217771	2217918	2216954	2217090	2220107	2220222	0.0141892	0.105	Inclusion
ENSG00000197603.16	CPLANE1	chr5	-	37224531	37224740	37224252	37224333	37226303	37227073	0.0135963	-0.238	Exclusion
ENSG00000013441.17	CLK1	chr2	-	200860124	200860215	200859679	200859746	200861237	200861466	0.00551986	-0.113	Exclusion
ENSG00000105146.14	AURKC	chr19	+	57233459	57233608	57232541	57232680	57234883	57235058	0.000377359	0.151	Inclusion
ENSG00000164300.17	SERINC5	chr5	-	80169334	80169546	80166382	80166478	80174953	80175047	0.0087887	0.182	Inclusion
ENSG00000203666.13	EFCAB2	chr1	+	245002120	245002232	244969981	244970443	245059385	245059458	0.00105172	0.449	Inclusion
ENSG00000203666.13	EFCAB2	chr1	+	245017241	245017326	244970326	244970443	245059385	245059458	0.00249209	0.23	Inclusion
ENSG00000171462.15	DLK2	chr6	-	43451939	43452084	43450351	43451274	43453004	43453135	0.00831743	0.236	Inclusion
ENSG00000288721.1	ENSG00000288721	chr6	-	41840892	41841006	41805627	41807011	41871563	41871637	0.00308586	-0.181	Exclusion
ENSG00000118276.12	B4GALT6	chr18	-	31645354	31645479	31638643	31638760	31657975	31658089	0.00219145	0.121	Inclusion
ENSG00000265681.8	RPL17	chr18	-	49491735	49491833	49491531	49491584	49492457	49492508	0	0.139	Inclusion
ENSG00000135698.10	MPHOSPH6	chr16	-	82164651	82164741	82164081	82164194	82167539	82167597	0.0313925	0.332	Inclusion
ENSG00000115020.17	PIKFYVE	chr2	+	208347858	208348023	208346049	208346147	208350023	208350083	1.93767e-05	0.157	Inclusion
ENSG00000258539.1	ENSG00000258539	chr10	-	124706635	124706887	124681606	124682379	124760385	124760503	0.0128271	0.158	Inclusion
ENSG00000258539.1	ENSG00000258539	chr10	-	124774674	124774782	124765391	124765608	124789042	124789157	0.00788992	0.124	Inclusion
ENSG00000108469.15	RECQL5	chr17	-	75665050	75665091	75662478	75662997	75666427	75666571	0.000354984	0.169	Inclusion
ENSG00000054116.12	TRAPPC3	chr1	-	36139719	36139819	36136580	36137978	36149336	36149486	0.0054282	0.136	Inclusion
ENSG00000010310.9	GIPR	chr19	+	45674073	45674177	45672850	45672954	45674681	45674826	0.000374421	0.288	Inclusion
ENSG00000197756.10	RPL37A	chr2	+	216520713	216520774	216519331	216519390	216529269	216529451	3.73417e-07	0.155	Inclusion
ENSG00000205085.13	GARIN1A	chr7	+	128680030	128680149	128677563	128677813	128682963	128683134	0.0446586	0.111	Inclusion
ENSG00000127837.10	AAMP	chr2	-	218265578	218265946	218265019	218265174	218266442	218266587	0.000474113	0.178	Inclusion
ENSG00000162601.12	MYSM1	chr1	-	58671869	58671958	58661405	58661511	58673572	58673650	4.36021e-06	0.11	Inclusion
ENSG00000058804.12	NDC1	chr1	-	53796688	53796804	53789132	53789196	53800692	53800848	0.0170268	0.399	Inclusion
ENSG00000219545.12	UMAD1	chr7	+	7641503	7641705	7640710	7640821	7673308	7673453	0.0141255	-0.475	Exclusion
ENSG00000143469.21	SYT14	chr1	+	209953054	209953259	209952708	209952756	210013632	210013797	0.0156497	0.708	Inclusion
ENSG00000143469.21	SYT14	chr1	+	210015180	210017099	210013632	210013797	210021038	210021254	0.00198231	0.189	Inclusion
ENSG00000143469.21	SYT14	chr1	+	210015683	210017099	210013632	210013797	210021038	210021254	0.000622272	0.203	Inclusion
ENSG00000168385.18	SEPTIN2	chr2	+	241317498	241317599	241315943	241315982	241320202	241320287	6.23147e-05	0.334	Inclusion
ENSG00000180902.18	D2HGDH	chr2	+	241754630	241754746	241751245	241751388	241755044	241756014	0.00827361	-0.161	Exclusion
ENSG00000072756.18	TRNT1	chr3	+	3140509	3140578	3137355	3137453	3144583	3144710	0.0116151	0.153	Inclusion
ENSG00000072756.18	TRNT1	chr3	+	3149093	3149233	3147905	3148187	3150539	3150879	0.034699	0.282	Inclusion
ENSG00000160781.17	PAQR6	chr1	-	156245781	156245987	156245141	156245238	156246122	156246250	0.0446485	0.159	Inclusion
ENSG00000127948.16	POR	chr7	+	75981047	75981097	75980338	75980488	75981516	75981606	6.93528e-05	0.124	Inclusion
ENSG00000197548.13	ATG7	chr3	+	11280993	11281102	11272396	11272430	11298685	11298855	0.00932019	-0.173	Exclusion
ENSG00000162929.14	SANBR	chr2	+	61073457	61073551	61071605	61071792	61076919	61077158	0.00682256	-0.151	Exclusion
ENSG00000144559.11	TAMM41	chr3	-	11830721	11830874	11829755	11829864	11833002	11833151	0.000456824	-0.32	Exclusion
ENSG00000158545.16	ZC3H18	chr16	+	88625201	88625267	88624601	88624745	88628757	88628854	0.045512	0.227	Inclusion
ENSG00000225077.3	ICMT-DT	chr1	+	6237469	6237848	6237244	6237345	6238220	6239408	0.0303006	-0.202	Exclusion
ENSG00000116209.12	TMEM59	chr1	-	54047266	54047372	54043372	54043525	54053355	54053504	7.31607e-05	0.241	Inclusion
ENSG00000186732.14	MPPED1	chr22	+	43424907	43425209	43412012	43412158	43435033	43435167	0.013205	-0.216	Exclusion
ENSG00000151338.21	MIPOL1	chr14	+	37240432	37240569	37198067	37198104	37247102	37247240	0.0193432	-0.138	Exclusion
ENSG00000151093.8	OXSM	chr3	+	25790989	25791315	25790479	25790816	25794091	25794523	0.043081	0.186	Inclusion
ENSG00000173914.12	RBM4B	chr11	-	66666271	66666493	66665547	66665578	66668614	66668685	0.0234682	-0.157	Exclusion
ENSG00000223756.8	TSSC2	chr11	+	3393085	3393159	3384898	3384968	3395712	3395888	0.0368492	-0.439	Exclusion
ENSG00000198873.12	GRK5	chr10	+	119441998	119442088	119439730	119439768	119443543	119443752	0.00636895	0.147	Inclusion
ENSG00000137513.11	NARS2	chr11	-	78478584	78478683	78469246	78469313	78528841	78528936	0.000411741	-0.304	Exclusion
ENSG00000162408.11	NOL9	chr1	-	6541829	6541927	6533279	6533441	6544825	6544922	2.81074e-07	0.148	Inclusion
ENSG00000138399.18	FASTKD1	chr2	-	169538012	169538141	169531351	169531490	169540050	169540124	0.00293173	0.182	Inclusion
ENSG00000138399.18	FASTKD1	chr2	-	169563224	169563350	169557186	169557297	169571652	169572171	0.00241088	0.461	Inclusion
ENSG00000138399.18	FASTKD1	chr2	-	169569183	169569252	169557186	169557297	169571652	169572171	0.000202755	0.147	Inclusion
ENSG00000146267.12	FAXC	chr6	-	99333350	99333547	99291703	99291820	99342897	99343033	0.0350669	0.261	Inclusion
ENSG00000112237.13	CCNC	chr6	-	99566897	99567038	99562841	99562948	99568717	99568825	0.00978159	0.541	Inclusion
ENSG00000266010.4	GATA6-AS1	chr18	-	22168043	22168162	22167359	22167803	22168310	22168384	0.0360506	0.128	Inclusion
ENSG00000266010.4	GATA6-AS1	chr18	-	22168085	22168162	22167603	22167803	22168310	22168466	0.0424736	0.162	Inclusion
ENSG00000143801.18	PSEN2	chr1	+	226881887	226882048	226875364	226875550	226885537	226885679	4.63874e-05	0.152	Inclusion
ENSG00000183137.15	CEP57L1	chr6	+	109129303	109129492	109095561	109095575	109145218	109145381	0.028741	-0.571	Exclusion
ENSG00000197498.13	RPF2	chr6	+	111008037	111008137	110991746	110991786	111024182	111024327	0.00348475	0.512	Inclusion
ENSG00000226688.9	ENTPD1-AS1	chr10	-	95904829	95904935	95872113	95876660	96089265	96089307	0.0396787	0.103	Inclusion
ENSG00000226688.9	ENTPD1-AS1	chr10	-	95904829	95904938	95873017	95876660	96089265	96089307	0.0396787	0.103	Inclusion
ENSG00000241990.5	PRR34-AS1	chr22	+	46055598	46055733	46053704	46053920	46056846	46056945	0.00801045	-0.108	Exclusion
ENSG00000196911.12	KPNA5	chr6	+	116692054	116692156	116689319	116689453	116698703	116698798	0.008337	0.128	Inclusion
ENSG00000196911.12	KPNA5	chr6	+	116692292	116692392	116689319	116689453	116698703	116698798	0.00322132	0.118	Inclusion
ENSG00000281706.5	LINC01012	chr6	+	27711089	27711230	27710680	27710889	27713003	27713277	0.0166469	0.101	Inclusion
ENSG00000129473.11	BCL2L2	chr14	+	23308815	23308932	23307940	23308199	23310972	23311144	0.00300275	-0.399	Exclusion
ENSG00000066651.20	TRMT11	chr6	+	126115742	126115855	126038704	126038925	126174824	126174911	0.000184141	0.405	Inclusion
ENSG00000118518.17	RNF146	chr6	+	127285207	127285348	127282286	127282395	127286049	127286097	0.0188631	-0.219	Exclusion
ENSG00000170525.21	PFKFB3	chr10	+	6224505	6224623	6223957	6224020	6226191	6226365	0.00144851	0.181	Inclusion
ENSG00000189159.16	JPT1	chr17	-	75149090	75149185	75148528	75148671	75168233	75168261	3.718e-10	0.841	Inclusion
ENSG00000015133.20	CCDC88C	chr14	-	91285394	91285836	91283328	91283517	91289104	91289331	0.0318345	-0.204	Exclusion
ENSG00000166479.10	TMX3	chr18	-	68701744	68701790	68697931	68698031	68711363	68711403	0.014088	0.15	Inclusion
ENSG00000088727.14	KIF9	chr3	-	47282139	47282385	47275324	47275490	47282494	47282577	0.00418002	-0.417	Exclusion
ENSG00000165271.17	NOL6	chr9	-	33468029	33468145	33467393	33467516	33468320	33468422	0.0401224	0.126	Inclusion
ENSG00000118495.21	PLAGL1	chr6	-	143960472	143960556	143947984	143948460	143964786	143964818	0.00305017	0.21	Inclusion
ENSG00000118495.21	PLAGL1	chr6	-	143966157	143966198	143960468	143960542	143968906	143968978	0.0154383	0.103	Inclusion
ENSG00000055208.20	TAB2	chr6	+	149347170	149347257	149342684	149342833	149369908	149370099	0.0412959	-0.132	Exclusion
ENSG00000171603.18	CLSTN1	chr1	-	9731121	9731390	9729027	9730705	9731760	9731896	0.0380306	0.1	Inclusion
ENSG00000171603.18	CLSTN1	chr1	-	9737497	9737554	9735884	9736042	9743883	9744005	0.000803257	0.153	Inclusion
ENSG00000164674.17	SYTL3	chr6	+	158713799	158713878	158708321	158708391	158718086	158718211	0.013914	0.177	Inclusion
ENSG00000234771.3	SLC25A25-AS1	chr9	-	128117709	128117835	128115073	128115289	128117922	128118693	0.0016102	0.109	Inclusion
ENSG00000185808.14	PIGP	chr21	-	37069551	37069624	37062845	37065712	37072433	37072537	0.0117172	0.166	Inclusion
ENSG00000122644.13	ARL4A	chr7	+	12687634	12687728	12686855	12687043	12688168	12688914	1.85962e-06	-0.586	Exclusion
ENSG00000164828.18	SUN1	chr7	+	848417	848615	843340	843520	851383	851482	0.0287967	0.125	Inclusion
ENSG00000044459.15	CNTLN	chr9	+	17444196	17444246	17415965	17416189	17457523	17457628	0.000803257	-0.54	Exclusion
ENSG00000164880.16	INTS1	chr7	-	1480316	1480441	1479429	1479684	1481341	1481488	2.96958e-05	0.177	Inclusion
ENSG00000164638.11	SLC29A4	chr7	+	5287805	5287985	5282961	5283082	5290731	5290863	0.0151422	0.139	Inclusion
ENSG00000164638.11	SLC29A4	chr7	+	5287808	5287985	5282942	5283082	5290731	5290863	0.0130189	0.157	Inclusion
ENSG00000091073.20	DTX2	chr7	+	76497336	76497477	76492152	76492253	76500440	76500520	0.0126442	0.375	Inclusion
ENSG00000263072.10	ZNF213-AS1	chr16	-	3131746	3132103	3114967	3116519	3134629	3134873	0.00296776	0.226	Inclusion
ENSG00000114270.18	COL7A1	chr3	-	48571242	48571278	48571100	48571160	48572000	48572045	0.00493872	0.196	Inclusion
ENSG00000114270.18	COL7A1	chr3	-	48572670	48572739	48572502	48572538	48572861	48572942	0.00868653	-0.254	Exclusion
ENSG00000005801.18	ZNF195	chr11	-	3362545	3362602	3361742	3361889	3369356	3369502	0.0335941	0.179	Inclusion
ENSG00000164209.17	SLC25A46	chr5	+	110755995	110756121	110755119	110755521	110761203	110762213	0.0373776	-0.443	Exclusion
ENSG00000182511.12	FES	chr15	+	90887186	90887370	90886960	90887057	90889839	90889962	1.08904e-12	0.766	Inclusion
ENSG00000125257.16	ABCC4	chr13	-	95269309	95269422	95266111	95266264	95301240	95301335	1.33273e-06	-0.804	Exclusion
ENSG00000164651.18	SP8	chr7	-	20785947	20786043	20784286	20785795	20786777	20786886	0.0184647	0.268	Inclusion
ENSG00000122591.13	FAM126A	chr7	-	22946951	22947247	22941268	22946163	22960255	22960415	0.0101605	0.149	Inclusion
ENSG00000122591.13	FAM126A	chr7	-	22947032	22947247	22945982	22946163	22960255	22960415	0.0392302	0.128	Inclusion
ENSG00000164669.13	INTS4P1	chr7	+	65212272	65212432	65209753	65209813	65231540	65231936	0.0277683	-0.418	Exclusion
ENSG00000164669.13	INTS4P1	chr7	+	65230505	65230628	65209753	65209813	65231540	65231936	0.028192	-0.346	Exclusion
ENSG00000163806.16	SPDYA	chr2	+	28829147	28829319	28815996	28816249	28840171	28840469	0.00109858	0.222	Inclusion
ENSG00000149548.15	CCDC15	chr11	+	124991460	124991583	124987126	124988134	124993168	124993243	0.00153993	-0.223	Exclusion
ENSG00000149548.15	CCDC15	chr11	+	124992579	124992687	124959814	124960003	124993168	124993243	0.0330545	0.143	Inclusion
ENSG00000149548.15	CCDC15	chr11	+	124992579	124992687	124987126	124988134	124993168	124993243	0.000867511	-0.206	Exclusion
ENSG00000086300.17	SNX10	chr7	+	26354056	26354184	26346419	26346466	26357006	26357127	0.0288156	-0.537	Exclusion
ENSG00000099822.3	HCN2	chr19	+	605060	605222	603543	603967	610258	610405	0.00113832	0.128	Inclusion
ENSG00000136003.16	ISCU	chr12	+	108567919	108568016	108567733	108567757	108568830	108569092	0.0316448	0.121	Inclusion
ENSG00000286070.2	ENSG00000286070	chr22	+	24607953	24608023	24583681	24583808	24609961	24610033	0.00113189	0.291	Inclusion
ENSG00000286070.2	ENSG00000286070	chr22	+	24607953	24608023	24583681	24583808	24609964	24609980	0.00128308	0.335	Inclusion
ENSG00000145390.12	USP53	chr4	+	119259819	119259925	119256440	119256523	119261714	119261864	0.00655447	0.232	Inclusion
ENSG00000145390.12	USP53	chr4	+	119260506	119260653	119256440	119256523	119261714	119261864	0.0182876	0.298	Inclusion
ENSG00000119943.13	PYROXD2	chr10	-	98390597	98390754	98387200	98387307	98391009	98391082	0.0059537	0.163	Inclusion
ENSG00000124789.12	NUP153	chr6	-	17651833	17651926	17649162	17649300	17665238	17665385	0.0165692	0.151	Inclusion
ENSG00000161551.15	ZNF577	chr19	-	51886820	51886912	51880678	51880877	51887895	51887951	0.0136755	0.319	Inclusion
ENSG00000270647.7	TAF15	chr17	+	35824077	35824198	35809483	35809576	35834565	35834598	0.023664	-0.313	Exclusion
ENSG00000232732.11	ENSG00000232732	chr2	-	199894582	199894663	199882440	199882596	199909102	199909158	0.00181596	-0.311	Exclusion
ENSG00000173511.10	VEGFB	chr11	+	64236253	64236327	64235457	64235500	64237419	64237655	0.0212443	0.447	Inclusion
ENSG00000106603.20	COA1	chr7	-	43657215	43657269	43648599	43648652	43665657	43665722	0.0245337	-0.188	Exclusion
ENSG00000106603.20	COA1	chr7	-	43665657	43665722	43658711	43659144	43729428	43729505	0.000268539	0.285	Inclusion
ENSG00000106628.13	POLD2	chr7	-	44117618	44117742	44114689	44115893	44121833	44122109	0.0170656	-0.4	Exclusion
ENSG00000196262.15	PPIA	chr7	+	44800423	44800543	44799391	44799480	44801286	44801624	0.0330706	-0.206	Exclusion
ENSG00000214765.10	SEPTIN7P2	chr7	-	45726183	45726236	45724049	45724480	45728177	45728313	0.000306591	0.128	Inclusion
ENSG00000249115.9	HAUS5	chr19	+	35617854	35617912	35617123	35617193	35618070	35618195	0.000245808	0.125	Inclusion
ENSG00000154479.13	CFAP210	chr2	-	169650328	169650521	169649181	169649346	169654074	169654214	0.00412169	0.239	Inclusion
ENSG00000158683.10	PKD1L1	chr7	-	47787336	47787372	47774613	47775166	47792626	47792797	1.1819e-08	0.687	Inclusion
ENSG00000158683.10	PKD1L1	chr7	-	47813120	47813293	47811816	47812051	47813930	47814014	0.00590334	0.273	Inclusion
ENSG00000183696.14	UPP1	chr7	+	48103296	48103411	48101823	48101982	48106872	48107082	0.000599363	0.109	Inclusion
ENSG00000079459.13	FDFT1	chr8	+	11802758	11802931	11795572	11796011	11821749	11821818	0.0111506	0.159	Inclusion
ENSG00000091127.14	PUS7	chr7	-	105468336	105468463	105462620	105462750	105472131	105472193	0.0140371	0.129	Inclusion
ENSG00000214941.8	ZSWIM7	chr17	-	15986799	15986892	15977726	15978163	15987265	15987368	0.014394	0.219	Inclusion
ENSG00000146733.14	PSPH	chr7	-	56043147	56043261	56033960	56034106	56051137	56051604	0.00571497	0.425	Inclusion
ENSG00000129103.19	SUMF2	chr7	+	56074585	56074639	56074173	56074218	56076833	56076889	0.0467504	0.146	Inclusion
ENSG00000129103.19	SUMF2	chr7	+	56074585	56074736	56072996	56073111	56079527	56079567	0.00635566	0.138	Inclusion
ENSG00000129103.19	SUMF2	chr7	+	56078101	56078186	56072996	56073111	56079527	56080669	0.00628623	0.138	Inclusion
ENSG00000156170.14	NDUFAF6	chr8	+	95036301	95036494	95035453	95035576	95041569	95041626	0.00415038	-0.157	Exclusion
ENSG00000156170.14	NDUFAF6	chr8	+	95052173	95052230	95048456	95048558	95075632	95076168	0.0462031	0.257	Inclusion
ENSG00000100722.20	ZC3H14	chr14	+	88602827	88603045	88575839	88575940	88607242	88607363	0.00604308	0.201	Inclusion
ENSG00000196247.13	ZNF107	chr7	+	64684086	64684205	64679176	64679336	64684334	64684390	0.00164525	-0.249	Exclusion
ENSG00000042317.17	SPATA7	chr14	+	88393392	88393488	88391380	88391455	88396155	88396184	0.00481572	-0.281	Exclusion
ENSG00000153310.22	CYRIB	chr8	-	129862228	129862334	129854265	129854343	129903311	129903350	0.046784	0.361	Inclusion
ENSG00000084207.18	GSTP1	chr11	+	67584133	67584169	67583741	67583844	67585037	67585241	0.00062648	0.313	Inclusion
ENSG00000179406.10	LINC00174	chr7	-	66485094	66485153	66481540	66481599	66487948	66487990	0.00856564	0.156	Inclusion
ENSG00000226824.8	ENSG00000226824	chr7	+	66668763	66668913	66667397	66667610	66669742	66669855	0.0258524	0.137	Inclusion
ENSG00000158321.19	AUTS2	chr7	+	70771548	70771644	70766113	70766334	70775356	70775386	0.00188094	0.164	Inclusion
ENSG00000106133.18	NSUN5P2	chr7	-	72949052	72949102	72948891	72948980	72949312	72949491	0.0356087	0.193	Inclusion
ENSG00000106133.18	NSUN5P2	chr7	-	72949312	72949491	72948891	72949102	72949845	72949961	0.00142252	0.203	Inclusion
ENSG00000151612.18	ZNF827	chr4	-	145763089	145763122	145757626	145761598	145763401	145763468	0.025906	0.249	Inclusion
ENSG00000289346.1	ENSG00000289346	chr7	-	74883348	74883463	74868254	74868438	74883727	74883835	0.0465057	0.16	Inclusion
ENSG00000277072.5	STAG3L2	chr7	-	74883348	74883463	74868253	74868435	74884143	74884223	0.0146831	0.133	Inclusion
ENSG00000181555.22	SETD2	chr3	-	47086194	47086314	47067069	47067118	47097954	47098081	0.00955149	0.363	Inclusion
ENSG00000223705.11	NSUN5P1	chr7	+	75412788	75412932	75410361	75410460	75414884	75415023	0.0262829	-0.192	Exclusion
ENSG00000223705.11	NSUN5P1	chr7	+	75415591	75415770	75415119	75415234	75415980	75416191	0.00552248	0.219	Inclusion
ENSG00000223705.11	NSUN5P1	chr7	+	75415591	75415778	75415119	75415234	75415980	75416030	0.00232166	0.168	Inclusion
ENSG00000223705.11	NSUN5P1	chr7	+	75415595	75415770	75415119	75415234	75415980	75416191	0.00417082	0.202	Inclusion
ENSG00000223705.11	NSUN5P1	chr7	+	75415595	75415778	75415119	75415234	75415980	75416191	0.00216398	0.119	Inclusion
ENSG00000157426.14	AASDH	chr4	-	56345126	56345290	56343561	56343684	56349262	56350058	0.0266489	-0.102	Exclusion
ENSG00000160953.17	PWWP3A	chr19	+	1362249	1362351	1358393	1358464	1366304	1366381	7.45759e-12	0.721	Inclusion
ENSG00000143416.21	SELENBP1	chr1	-	151369003	151369189	151368198	151368319	151369441	151369506	0.0147538	0.132	Inclusion
ENSG00000143416.21	SELENBP1	chr1	-	151369441	151369506	151369003	151369189	151369712	151369769	0.0116144	0.151	Inclusion
ENSG00000075223.14	SEMA3C	chr7	-	80758330	80758488	80751268	80751336	80761615	80761657	2.26351e-06	0.221	Inclusion
ENSG00000153956.16	CACNA2D1	chr7	-	81984634	81984711	81982566	81982627	81991184	81991246	0.000739423	0.119	Inclusion
ENSG00000153956.16	CACNA2D1	chr7	-	82170549	82170609	82136634	82136676	82335134	82335251	0.00320501	0.182	Inclusion
ENSG00000087266.17	SH3BP2	chr4	+	2831922	2831978	2831570	2831679	2832330	2832412	0.0498352	-0.193	Exclusion
ENSG00000267787.7	ENSG00000267787	chr18	+	57731413	57732023	57641558	57642052	57735150	57735592	0.0170484	-0.272	Exclusion
ENSG00000127928.13	GNGT1	chr7	+	93886505	93886549	93591572	93591771	93906735	93906842	0.000104089	-0.677	Exclusion
ENSG00000158528.12	PPP1R9A	chr7	+	95203664	95203730	95198348	95198484	95225960	95226116	0.0407729	-0.143	Exclusion
ENSG00000126746.18	ZNF384	chr12	-	6688166	6688226	6679454	6679521	6689097	6689292	0.0312608	0.147	Inclusion
ENSG00000122218.17	COPA	chr1	-	160325542	160325568	160323430	160323530	160332447	160332546	0.000235271	0.1	Inclusion
ENSG00000134369.16	NAV1	chr1	+	201804488	201804497	201803592	201803714	201807952	201808149	3.91727e-05	-0.105	Exclusion
ENSG00000078319.12	PMS2P1	chr7	-	100325690	100325868	100320438	100321084	100328835	100329019	0.028007	0.142	Inclusion
ENSG00000078319.12	PMS2P1	chr7	-	100332441	100332565	100330462	100330549	100335837	100335914	2.29099e-07	0.163	Inclusion
ENSG00000078319.12	PMS2P1	chr7	-	100332441	100332576	100330462	100330549	100335837	100335914	2.29099e-07	0.148	Inclusion
ENSG00000078319.12	PMS2P1	chr7	-	100332441	100332581	100330139	100330549	100335837	100335860	2.69301e-07	0.129	Inclusion
ENSG00000111206.13	FOXM1	chr12	-	2865354	2865399	2864682	2864752	2866392	2866521	0.0111003	0.104	Inclusion
ENSG00000126391.14	FRMD8	chr11	+	65394040	65394099	65387036	65387121	65394258	65394425	0.0389659	0.145	Inclusion
ENSG00000146830.11	GIGYF1	chr7	-	100683549	100683632	100683303	100683444	100684019	100684157	5.51007e-05	0.113	Inclusion
ENSG00000133065.11	SLC41A1	chr1	-	205798668	205798815	205797903	205798051	205798956	205799101	0.0337837	-0.111	Exclusion
ENSG00000100883.13	SRP54	chr14	+	35018965	35019074	35014743	35014830	35028087	35028183	0.0100258	0.258	Inclusion
ENSG00000146776.15	ATXN7L1	chr7	-	105624074	105624267	105613473	105614816	105638352	105638609	0.0284216	0.154	Inclusion
ENSG00000188690.15	UROS	chr10	-	125792578	125792744	125789282	125789528	125794021	125794388	0.00148581	-0.388	Exclusion
ENSG00000197905.10	TEAD4	chr12	+	2959947	2960040	2959329	2959481	2994737	2994992	0.000436194	-0.147	Exclusion
ENSG00000197905.10	TEAD4	chr12	+	2959947	2960196	2959406	2959481	2994737	2994983	0.0026513	-0.228	Exclusion
ENSG00000197905.10	TEAD4	chr12	+	2959947	2960353	2959405	2959481	2994737	2994833	0.00142252	-0.219	Exclusion
ENSG00000004866.22	ST7	chr7	+	117198319	117198540	117191634	117191761	117209786	117209937	0.000457163	0.579	Inclusion
ENSG00000144550.14	CPNE9	chr3	+	9718028	9718210	9717057	9717104	9718474	9718602	0.000474113	0.441	Inclusion
ENSG00000122481.17	RWDD3	chr1	+	95244210	95244698	95239776	95239909	95246755	95247217	0.00259496	0.138	Inclusion
ENSG00000162104.10	ADCY9	chr16	-	4007367	4007558	3993348	3993510	4113749	4114026	0.00698972	-0.14	Exclusion
ENSG00000120265.20	PCMT1	chr6	+	149772554	149772684	149772047	149772247	149773137	149773169	0.0482783	-0.342	Exclusion
ENSG00000149084.13	HSD17B12	chr11	+	43750910	43750957	43680737	43680987	43798319	43798427	6.99454e-05	0.297	Inclusion
ENSG00000059377.18	TBXAS1	chr7	+	139780739	139780824	139778247	139778471	139787337	139787426	0.0326715	0.342	Inclusion
ENSG00000157800.18	SLC37A3	chr7	-	140358639	140358785	140355667	140355764	140364407	140364491	8.04425e-05	0.104	Inclusion
ENSG00000133606.11	MKRN1	chr7	-	140474380	140474489	140471882	140472011	140478599	140479066	0.011519	-0.676	Exclusion
ENSG00000102901.13	CENPT	chr16	-	67835537	67835658	67835171	67835300	67847579	67847752	0.0312608	-0.448	Exclusion
ENSG00000164236.12	ANKRD33B	chr5	+	10618332	10618462	10564069	10564833	10638027	10638168	0.0169118	-0.151	Exclusion
ENSG00000134574.12	DDB2	chr11	+	47237618	47237712	47235269	47235412	47237836	47237900	0.00762854	0.105	Inclusion
ENSG00000148384.14	INPP5E	chr9	-	136434036	136434134	136433154	136433177	136438607	136439845	0.000222072	0.403	Inclusion
ENSG00000040341.18	STAU2	chr8	-	73561410	73561539	73551895	73552319	73595165	73595297	0.00222737	-0.278	Exclusion
ENSG00000188493.15	C19orf54	chr19	-	40741693	40741864	40740861	40741008	40743914	40743975	0.0105115	0.471	Inclusion
ENSG00000172071.15	EIF2AK3	chr2	-	88593016	88593114	88590817	88591008	88593271	88593405	0.0327963	-0.251	Exclusion
ENSG00000197362.15	ZNF786	chr7	-	149080590	149080717	149074385	149074538	149090622	149090718	0.0324509	-0.2	Exclusion
ENSG00000120860.11	WASHC3	chr12	-	102050188	102050291	102046053	102046119	102050517	102050639	0.000717328	-0.368	Exclusion
ENSG00000197150.13	ABCB8	chr7	+	151040267	151040301	151036543	151036649	151040497	151040634	0.00732166	0.196	Inclusion
ENSG00000115289.14	PCGF1	chr2	-	74505951	74506057	74505338	74505419	74506731	74506884	0.0172471	0.22	Inclusion
ENSG00000183077.16	AFMID	chr17	+	78202702	78202751	78190969	78191060	78205945	78206050	0.0245607	0.149	Inclusion
ENSG00000126522.17	ASL	chr7	+	66081802	66081997	66075833	66076093	66082367	66082451	0.0316741	0.141	Inclusion
ENSG00000126522.17	ASL	chr7	+	66083076	66083174	66082879	66082936	66088806	66088921	8.01816e-05	0.157	Inclusion
ENSG00000126522.17	ASL	chr7	+	66087333	66087386	66086584	66086662	66088806	66088921	7.4773e-05	0.392	Inclusion
ENSG00000176542.10	USF3	chr3	-	113664312	113664409	113648384	113661425	113670120	113670203	0.000553408	0.146	Inclusion
ENSG00000170949.18	ZNF160	chr19	-	53091412	53091497	53086261	53086321	53091636	53091720	0.0308614	0.267	Inclusion
ENSG00000170949.18	ZNF160	chr19	-	53091412	53091529	53084953	53086321	53091636	53091720	0.00985838	0.324	Inclusion
ENSG00000141542.11	RAB40B	chr17	-	82696388	82696853	82664495	82664556	82698454	82698687	0.00773549	-0.11	Exclusion
ENSG00000247151.7	CSTF3-DT	chr11	+	33188769	33188850	33161656	33161781	33189932	33190294	5.57377e-06	0.637	Inclusion
ENSG00000141401.12	IMPA2	chr18	+	12012169	12012349	12009882	12009987	12014264	12014373	0.0177336	-0.195	Exclusion
ENSG00000160336.17	ZNF761	chr19	+	53445000	53445123	53431992	53432028	53446226	53446337	0.0222088	0.426	Inclusion
ENSG00000160336.17	ZNF761	chr19	+	53445000	53445219	53431983	53432028	53446226	53446337	0.0304014	0.397	Inclusion
ENSG00000204710.3	SPDYC	chr11	+	65171326	65171499	65170232	65170261	65172245	65172331	0.0089565	-0.209	Exclusion
ENSG00000204710.3	SPDYC	chr11	+	65171942	65172001	65170232	65170261	65172245	65172331	0.0402407	-0.123	Exclusion
ENSG00000168890.14	TMEM150A	chr2	-	85600344	85600412	85599890	85600018	85601020	85601107	0.0428869	0.226	Inclusion
ENSG00000168890.14	TMEM150A	chr2	-	85601305	85601482	85601020	85601107	85601883	85602064	0.0104435	0.246	Inclusion
ENSG00000168890.14	TMEM150A	chr2	-	85601434	85601482	85601020	85601107	85601883	85602064	0.0147195	0.117	Inclusion
ENSG00000076864.21	RAP1GAP	chr1	-	21608212	21608350	21606065	21606197	21608849	21608936	0.0439692	0.164	Inclusion
ENSG00000073921.18	PICALM	chr11	-	85990249	85990378	85981871	85982003	85996825	85996929	6.65524e-05	0.485	Inclusion
ENSG00000174365.22	SNHG11	chr20	+	38448665	38448730	38446671	38447623	38450261	38450447	0.0475256	0.147	Inclusion
ENSG00000090554.13	FLT3LG	chr19	+	49478908	49479047	49476422	49476566	49486014	49486231	0.00011671	0.46	Inclusion
ENSG00000090554.13	FLT3LG	chr19	+	49478962	49479047	49476422	49476566	49486014	49486231	0.000557669	0.44	Inclusion
ENSG00000271147.8	ARMCX5-GPRASP2	chrX	+	102605481	102605653	102601879	102601977	102637995	102638045	0.00236923	0.296	Inclusion
ENSG00000271147.8	ARMCX5-GPRASP2	chrX	+	102639399	102639533	102605481	102605653	102713781	102713849	0.000490906	-0.153	Exclusion
ENSG00000181135.16	ZNF707	chr8	+	143690056	143690123	143684451	143684542	143691072	143691199	0.00408331	0.204	Inclusion
ENSG00000134013.16	LOXL2	chr8	-	23370642	23370762	23368064	23368434	23403953	23404226	0.012992	-0.153	Exclusion
ENSG00000134013.16	LOXL2	chr8	-	23382390	23382513	23367996	23368434	23403953	23404076	0.00148964	-0.317	Exclusion
ENSG00000102904.15	TSNAXIP1	chr16	+	67826151	67826282	67825666	67826076	67826436	67826562	1.58211e-09	0.675	Inclusion
ENSG00000120915.14	EPHX2	chr8	+	27522422	27522508	27520882	27520909	27525361	27525473	0.0263821	0.22	Inclusion
ENSG00000185627.19	PSMD13	chr11	+	251545	251626	248606	249057	252504	252845	4.83977e-10	0.695	Inclusion
ENSG00000104660.19	LEPROTL1	chr8	+	30104299	30104486	30095409	30095528	30137271	30138348	0.00810749	-0.336	Exclusion
ENSG00000068976.14	PYGM	chr11	-	64753518	64753682	64753072	64753187	64753878	64754025	0.0329862	0.214	Inclusion
ENSG00000068976.14	PYGM	chr11	-	64754252	64754345	64753878	64754025	64754692	64754836	0.000457119	0.101	Inclusion
ENSG00000025423.11	HSD17B6	chr12	+	56763197	56763414	56752452	56752581	56773833	56774078	0.0054937	-0.284	Exclusion
ENSG00000025423.11	HSD17B6	chr12	+	56763203	56763414	56752452	56752581	56773833	56774165	0.00259496	-0.413	Exclusion
ENSG00000025423.11	HSD17B6	chr12	+	56763217	56763414	56752448	56752581	56773833	56774165	0.00202282	-0.354	Exclusion
ENSG00000020181.18	ADGRA2	chr8	+	37831422	37831587	37830709	37830923	37833687	37833837	3.1066e-05	0.407	Inclusion
ENSG00000020181.18	ADGRA2	chr8	+	37833009	37833208	37830709	37830923	37833687	37833837	0.000108756	0.319	Inclusion
ENSG00000077782.22	FGFR1	chr8	-	38429681	38429948	38427920	38428435	38457355	38457446	0.000411628	0.153	Inclusion
ENSG00000168615.13	ADAM9	chr8	+	39076146	39076275	39055576	39055772	39077227	39077411	0.00173436	0.439	Inclusion
ENSG00000142675.18	CNKSR1	chr1	+	26183196	26183256	26182479	26182584	26183728	26183795	2.40755e-07	0.445	Inclusion
ENSG00000100802.15	C14orf93	chr14	-	22999956	23000117	22998772	22999156	23000958	23001060	0.00244034	0.524	Inclusion
ENSG00000051382.9	PIK3CB	chr3	-	138796462	138796567	138759172	138759359	138834694	138834833	0.0150812	-0.237	Exclusion
ENSG00000178538.10	CA8	chr8	-	60232283	60232379	60208070	60208919	60265924	60266049	0.0455843	-0.115	Exclusion
ENSG00000197483.10	ZNF628	chr19	+	55479833	55479917	55476616	55476807	55481200	55484487	0.00478989	0.286	Inclusion
ENSG00000215252.12	GOLGA8B	chr15	-	34552894	34553091	34551137	34551276	34553744	34553956	0.00262452	-0.21	Exclusion
ENSG00000154582.18	ELOC	chr8	-	73964486	73964625	73959764	73959818	73972244	73972284	2.1111e-07	0.104	Inclusion
ENSG00000144040.13	SFXN5	chr2	-	72961130	72961248	72942035	72945099	72988257	72988348	0.0333678	0.177	Inclusion
ENSG00000144040.13	SFXN5	chr2	-	72968447	72968533	72961130	72961248	72988257	72988348	0.0368249	-0.194	Exclusion
ENSG00000144040.13	SFXN5	chr2	-	72971569	72971685	72961130	72961248	72988257	72988348	0.0393063	-0.185	Exclusion
ENSG00000171302.17	CANT1	chr17	-	79000099	79000270	78998147	78998286	79009663	79009764	0.03174	0.41	Inclusion
ENSG00000008405.12	CRY1	chr12	-	107072934	107073054	107049770	107049852	107092803	107093513	0.0406471	0.155	Inclusion
ENSG00000118961.15	LDAH	chr2	-	20801309	20801465	20790254	20790398	20823036	20823101	0.0193691	0.129	Inclusion
ENSG00000185499.17	MUC1	chr1	-	155187454	155187544	155187224	155187374	155188162	155188231	0.0144128	0.233	Inclusion
ENSG00000185499.17	MUC1	chr1	-	155187454	155187576	155186707	155187374	155188162	155188212	0.0147593	0.239	Inclusion
ENSG00000104325.7	DECR1	chr8	+	90017301	90017326	90001462	90001561	90018908	90018966	0.0372044	-0.162	Exclusion
ENSG00000121350.16	PYROXD1	chr12	+	21445346	21445466	21440367	21440448	21455131	21455292	0.00463865	0.111	Inclusion
ENSG00000185344.15	ATP6V0A2	chr12	+	123726196	123726285	123723209	123724791	123727782	123727909	1.21086e-06	0.138	Inclusion
ENSG00000233593.12	LINC02609	chr1	-	90837549	90837668	90831870	90832196	90851482	90851646	6.23147e-05	0.146	Inclusion
ENSG00000233593.12	LINC02609	chr1	-	90837549	90837765	90829592	90832196	90851482	90851647	0.012728	0.139	Inclusion
ENSG00000233593.12	LINC02609	chr1	-	90837549	90837765	90829592	90832196	90851540	90851661	0.00321717	0.49	Inclusion
ENSG00000132549.20	VPS13B	chr8	+	99502835	99502950	99501686	99501858	99511103	99511512	0.0499313	0.317	Inclusion
ENSG00000132549.20	VPS13B	chr8	+	99507136	99507203	99501686	99501858	99511103	99511512	0.0156148	0.314	Inclusion
ENSG00000132549.20	VPS13B	chr8	+	99507769	99507911	99501686	99501858	99511103	99511340	0.00792629	0.536	Inclusion
ENSG00000148803.12	FUOM	chr10	-	133357186	133357255	133356942	133357013	133357922	133358019	0.0286267	0.147	Inclusion
ENSG00000206195.11	DUXAP8	chr22	+	15788551	15788699	15787171	15787282	15788819	15788931	0.00514033	0.353	Inclusion
ENSG00000206195.11	DUXAP8	chr22	+	15788584	15788699	15787171	15787282	15788819	15788931	0.00834826	0.245	Inclusion
ENSG00000143409.17	MINDY1	chr1	-	151002164	151002323	151001724	151001782	151006311	151006857	0.00516678	-0.108	Exclusion
ENSG00000143409.17	MINDY1	chr1	-	151002164	151002400	151001724	151001782	151006311	151006485	0.00481387	-0.113	Exclusion
ENSG00000143409.17	MINDY1	chr1	-	151002164	151002706	151001724	151001782	151006311	151006902	0.00563764	-0.104	Exclusion
ENSG00000143409.17	MINDY1	chr1	-	151002164	151002968	151001724	151001782	151006311	151006797	0.00607947	-0.102	Exclusion
ENSG00000186648.15	CARMIL3	chr14	+	24056298	24056393	24055700	24055789	24056621	24056708	0.00131096	0.385	Inclusion
ENSG00000147687.19	TATDN1	chr8	-	124518817	124518881	124508602	124508688	124539024	124539076	0.0053752	-0.241	Exclusion
ENSG00000011426.11	ANLN	chr7	+	36407733	36407956	36406180	36406566	36415757	36415783	0.00788629	0.242	Inclusion
ENSG00000011426.11	ANLN	chr7	+	36439203	36439290	36426915	36427028	36449664	36449678	0.00224123	0.115	Inclusion
ENSG00000129295.10	DNAAF11	chr8	-	132632739	132632963	132625271	132625454	132637934	132638107	3.7115e-06	0.208	Inclusion
ENSG00000223501.9	VPS52	chr6	-	33269013	33269218	33268498	33268649	33269489	33269557	0.0121055	0.102	Inclusion
ENSG00000149582.16	TMEM25	chr11	+	118532916	118533207	118531201	118532461	118533419	118533477	0.000460881	0.212	Inclusion
ENSG00000103121.9	CMC2	chr16	-	81001247	81001334	80976002	80976179	81006733	81006858	0.00257063	-0.252	Exclusion
ENSG00000105339.11	DENND3	chr8	+	141150285	141150348	141144147	141144259	141150833	141150908	0.00720053	-0.183	Exclusion
ENSG00000225484.7	NUTM2B-AS1	chr10	-	79808758	79808963	79806038	79806122	79814612	79814716	0.00988445	-0.11	Exclusion
ENSG00000225484.7	NUTM2B-AS1	chr10	-	79808762	79808832	79806038	79806122	79814612	79814716	0.0251779	-0.147	Exclusion
ENSG00000225484.7	NUTM2B-AS1	chr10	-	79808762	79808963	79806038	79806122	79814612	79814716	0.00868318	-0.151	Exclusion
ENSG00000056736.10	IL17RB	chr3	+	53848663	53848688	53846567	53846648	53849654	53849795	0.0264646	-0.152	Exclusion
ENSG00000056736.10	IL17RB	chr3	+	53852870	53852997	53851998	53852126	53856843	53856986	0.0312563	0.141	Inclusion
ENSG00000184428.13	TOP1MT	chr8	-	143334107	143334285	143332502	143332601	143334739	143334795	0.000722395	0.321	Inclusion
ENSG00000158106.14	RHPN1	chr8	+	143378695	143378820	143378268	143378346	143378911	143379078	0.00752691	-0.185	Exclusion
ENSG00000147813.16	NAPRT	chr8	-	143575621	143575702	143575422	143575525	143576431	143576572	0.000216301	0.135	Inclusion
ENSG00000147813.16	NAPRT	chr8	-	143576077	143576162	143575422	143575525	143576431	143576572	0.00314237	0.271	Inclusion
ENSG00000147813.16	NAPRT	chr8	-	143577061	143577177	143576645	143576842	143577268	143577399	0.00109238	0.233	Inclusion
ENSG00000104529.19	EEF1D	chr8	-	143592646	143592660	143588990	143590081	143597347	143597415	5.41206e-05	0.291	Inclusion
ENSG00000104529.19	EEF1D	chr8	-	143592646	143592893	143590607	143590738	143597347	143597413	0.0394094	-0.118	Exclusion
ENSG00000104529.19	EEF1D	chr8	-	143592646	143592942	143589829	143590081	143597347	143597415	0.00142252	0.11	Inclusion
ENSG00000104529.19	EEF1D	chr8	-	143592714	143592893	143590607	143590738	143597347	143597415	0.0103677	-0.12	Exclusion
ENSG00000149054.16	ZNF215	chr11	+	6943082	6943215	6941570	6941653	6955689	6955782	0.0376368	0.128	Inclusion
ENSG00000218336.9	TENM3	chr4	+	182680542	182680737	182680247	182680349	182681813	182682014	0.0340521	0.164	Inclusion
ENSG00000168477.19	TNXB	chr6	-	32064820	32065117	32062156	32062483	32067660	32067984	0.00224123	0.174	Inclusion
ENSG00000168477.19	TNXB	chr6	-	32070126	32070414	32069552	32069861	32073646	32073952	0.0317094	0.522	Inclusion
ENSG00000168477.19	TNXB	chr6	-	32079032	32079365	32073646	32073952	32081367	32081673	0.000996175	0.199	Inclusion
ENSG00000147804.10	SLC39A4	chr8	-	144413236	144413389	144412413	144412666	144413512	144413567	0.00641853	0.19	Inclusion
ENSG00000132024.18	CC2D1A	chr19	+	13920749	13920922	13920276	13920668	13923547	13923606	0.00233176	0.109	Inclusion
ENSG00000181404.18	WASHC1	chr9	-	17343	17479	16964	17166	17718	17855	0.0181398	0.177	Inclusion
ENSG00000118579.13	MED28	chr4	+	17625655	17625845	17623600	17623794	17628005	17628170	4.72933e-05	0.365	Inclusion
ENSG00000107104.21	KANK1	chr9	+	732377	732617	731157	731266	734747	734835	0.00386847	0.114	Inclusion
ENSG00000121281.13	ADCY7	chr16	+	50308666	50308792	50308326	50308411	50309547	50309646	0.00315899	0.221	Inclusion
ENSG00000165684.6	SNAPC4	chr9	-	136381321	136381392	136379836	136379864	136381823	136382073	0.000314088	0.195	Inclusion
ENSG00000100124.15	ANKRD54	chr22	-	37838499	37838593	37833158	37833206	37840186	37840234	0.0156976	0.123	Inclusion
ENSG00000107036.12	RIC1	chr9	+	5753199	5753238	5747301	5747505	5754840	5754930	0.0249672	0.123	Inclusion
ENSG00000261857.7	MIA	chr19	+	40775751	40775833	40775546	40775669	40776968	40777079	0.027876	0.263	Inclusion
ENSG00000182010.11	RTKN2	chr10	-	62262624	62262821	62245998	62246057	62268550	62268707	0.00566126	0.144	Inclusion
ENSG00000164989.17	CCDC171	chr9	+	15571623	15571759	15563977	15564129	15578848	15579023	0.0293759	0.15	Inclusion
ENSG00000176261.16	ZBTB8OS	chr1	-	32631826	32631879	32627571	32627865	32634767	32634792	0.0409601	0.165	Inclusion
ENSG00000176261.16	ZBTB8OS	chr1	-	32633950	32634110	32627507	32627544	32634767	32634792	0.0459897	-0.1	Exclusion
ENSG00000176261.16	ZBTB8OS	chr1	-	32634767	32634792	32620819	32621948	32650428	32650550	0.0400857	-0.208	Exclusion
ENSG00000111679.17	PTPN6	chr12	+	6960343	6960435	6960087	6960239	6960805	6960945	0.00095603	0.143	Inclusion
ENSG00000226562.5	CYP4F26P	chr9	+	33603271	33603550	33601956	33602625	33605010	33605282	0.000805807	0.201	Inclusion
ENSG00000137101.14	CD72	chr9	-	35618741	35618865	35618013	35618121	35646402	35646810	0.00174988	-0.666	Exclusion
ENSG00000159899.16	NPR2	chr9	+	35806064	35806233	35805510	35805985	35806391	35806538	6.40326e-06	0.416	Inclusion
ENSG00000159899.16	NPR2	chr9	+	35809155	35809247	35808400	35808853	35809379	35809435	0.00224123	0.27	Inclusion
ENSG00000184949.18	FAM227A	chr22	-	38591360	38591540	38578119	38586199	38597203	38597356	0.0395477	0.137	Inclusion
ENSG00000184949.18	FAM227A	chr22	-	38591434	38591540	38578117	38586199	38597203	38597356	0.0395477	0.143	Inclusion
ENSG00000204177.12	BMS1P1	chr10	+	46794726	46794915	46790961	46791041	46795805	46795953	0.000457119	0.245	Inclusion
ENSG00000231527.7	FAM27C	chr9	+	61920302	61920435	61917467	61917607	61952972	61954499	0.0017825	0.283	Inclusion
ENSG00000231527.7	FAM27C	chr9	+	61920302	61920435	61917467	61917607	61972189	61974053	0.0253819	0.103	Inclusion
ENSG00000110074.12	FOXRED1	chr11	+	126274930	126275021	126273315	126273454	126275793	126275870	0.0226589	0.121	Inclusion
ENSG00000070601.10	FRMPD1	chr9	+	37692637	37692742	37650953	37651094	37707415	37707502	0.0380269	0.191	Inclusion
ENSG00000196498.14	NCOR2	chr12	-	124354477	124354582	124354092	124354196	124354836	124354939	0.0312563	0.142	Inclusion
ENSG00000196498.14	NCOR2	chr12	-	124457105	124457162	124449814	124449867	124466172	124466286	0.0111497	-0.107	Exclusion
ENSG00000165115.15	KIF27	chr9	-	83883812	83884018	83880117	83880494	83887040	83887196	0.0059185	0.159	Inclusion
ENSG00000006625.18	GGCT	chr7	-	30500535	30500681	30498802	30498938	30504568	30504799	0.000368308	-0.13	Exclusion
ENSG00000115839.19	RAB3GAP1	chr2	+	135169733	135169848	135168544	135168749	135175326	135175588	0.0309228	0.304	Inclusion
ENSG00000106723.17	SPIN1	chr9	+	88415606	88415699	88388430	88388538	88418849	88418951	0.023554	0.286	Inclusion
ENSG00000106723.17	SPIN1	chr9	+	88418777	88418951	88415606	88415699	88426381	88426591	0.021626	0.119	Inclusion
ENSG00000106723.17	SPIN1	chr9	+	88418849	88418951	88415606	88415699	88426381	88426591	0.0191256	0.124	Inclusion
ENSG00000197555.10	SIPA1L1	chr14	+	71400793	71400918	71321121	71321181	71512742	71512845	0.0467504	0.188	Inclusion
ENSG00000102595.21	UGGT2	chr13	-	95859590	95859675	95856157	95856340	95863628	95863714	0.00428834	0.149	Inclusion
ENSG00000102595.21	UGGT2	chr13	-	95860787	95860883	95856157	95856340	95863628	95863714	0.00272944	0.189	Inclusion
ENSG00000140474.14	ULK3	chr15	-	74838151	74838192	74837750	74837798	74839009	74839050	0.00473519	0.263	Inclusion
ENSG00000140474.14	ULK3	chr15	-	74838439	74838504	74837750	74837798	74839009	74839050	0.00929521	0.253	Inclusion
ENSG00000140474.14	ULK3	chr15	-	74838439	74838504	74838151	74838192	74839009	74839050	0.00535708	0.103	Inclusion
ENSG00000158636.17	EMSY	chr11	+	76539598	76539640	76537794	76537950	76542167	76542367	0.00126709	0.147	Inclusion
ENSG00000106692.15	FKTN	chr9	+	105573654	105573746	105558129	105558165	105574944	105575137	0.000881758	-0.22	Exclusion
ENSG00000106692.15	FKTN	chr9	+	105615277	105615407	105607818	105607951	105635050	105635148	0.0378259	-0.175	Exclusion
ENSG00000106692.15	FKTN	chr9	+	105615280	105615407	105607818	105607951	105635050	105640018	2.21797e-06	-0.637	Exclusion
ENSG00000106692.15	FKTN	chr9	+	105617958	105618092	105615277	105615407	105635050	105635148	0.0177001	0.194	Inclusion
ENSG00000106692.15	FKTN	chr9	+	105619933	105620061	105607818	105607951	105635050	105635148	0.0441187	-0.158	Exclusion
ENSG00000106692.15	FKTN	chr9	+	105619933	105620061	105615277	105615407	105635050	105635148	0.0148863	0.182	Inclusion
ENSG00000151532.14	VTI1A	chr10	+	112448381	112448489	112446997	112447467	112448881	112450726	0.0263866	0.26	Inclusion
ENSG00000127314.18	RAP1B	chr12	+	68624670	68624873	68610907	68611043	68647992	68648095	0.031363	0.455	Inclusion
ENSG00000127314.18	RAP1B	chr12	+	68624670	68624873	68610907	68611043	68650399	68650468	0.000438939	0.575	Inclusion
ENSG00000127314.18	RAP1B	chr12	+	68624670	68624873	68610907	68611043	68654111	68654222	0.000158183	0.456	Inclusion
ENSG00000127314.18	RAP1B	chr12	+	68650399	68650468	68610917	68611043	68654111	68654252	0.00497735	0.219	Inclusion
ENSG00000094631.22	HDAC6	chrX	+	48815383	48815490	48814764	48815051	48815883	48816052	0.0206281	0.179	Inclusion
ENSG00000103168.17	TAF1C	chr16	-	84181745	84181863	84181327	84181463	84183243	84183328	0.0359648	0.313	Inclusion
ENSG00000148337.22	CIZ1	chr9	-	128199919	128200184	128196846	128198367	128202763	128202936	0.00741938	0.509	Inclusion
ENSG00000106852.16	LHX6	chr9	-	122226375	122226497	122217067	122217288	122226847	122227030	0.0460159	0.421	Inclusion
ENSG00000188321.14	ZNF559	chr19	+	9337795	9337865	9324694	9324780	9338493	9338582	0.00560524	0.414	Inclusion
ENSG00000136933.17	RABEPK	chr9	+	125213369	125213522	125203007	125203066	125227909	125228059	0.0197889	0.131	Inclusion
ENSG00000268388.6	FENDRR	chr16	-	86477885	86478051	86474528	86477199	86478700	86478756	0.0226646	-0.118	Exclusion
ENSG00000136877.15	FPGS	chr9	+	127808557	127808705	127808146	127808311	127808799	127808882	0.017852	-0.163	Exclusion
ENSG00000136877.15	FPGS	chr9	+	127808799	127808889	127808233	127808311	127810030	127810037	0.00467031	-0.271	Exclusion
ENSG00000136877.15	FPGS	chr9	+	127809683	127809834	127808146	127808311	127810030	127810037	0.00191905	-0.256	Exclusion
ENSG00000160408.16	ST6GALNAC6	chr9	-	127897955	127898010	127896241	127896332	127899502	127899574	0.0456644	0.123	Inclusion
ENSG00000167130.18	DOLPP1	chr9	+	129085022	129085107	129084598	129084768	129085517	129085616	0.00031955	0.102	Inclusion
ENSG00000204054.14	LINC00963	chr9	+	129504891	129505043	129503322	129503672	129513418	129513670	0.00489068	0.498	Inclusion
ENSG00000184014.9	DENND5A	chr11	-	9176771	9176902	9169922	9169949	9178131	9178366	0.00593654	0.312	Inclusion
ENSG00000126883.19	NUP214	chr9	+	131189052	131189131	131178310	131178410	131197215	131197330	0.0145349	0.159	Inclusion
ENSG00000288701.1	PRRC2B	chr9	+	131484947	131485140	131484685	131484790	131487166	131487294	0.000146435	0.129	Inclusion
ENSG00000160271.16	RALGDS	chr9	-	133109625	133109685	133107987	133108406	133110295	133110489	0.0108985	0.215	Inclusion
ENSG00000070886.12	EPHA8	chr1	+	22598837	22599047	22598150	22598212	22600660	22600810	1.31363e-05	0.625	Inclusion
ENSG00000160323.19	ADAMTS13	chr9	+	133433377	133433529	133432587	133432692	133436828	133436955	0.0174857	-0.152	Exclusion
ENSG00000160323.19	ADAMTS13	chr9	+	133433640	133433704	133432587	133432692	133436828	133436955	0.00499384	-0.356	Exclusion
ENSG00000160323.19	ADAMTS13	chr9	+	133433640	133433704	133433377	133433529	133439365	133439446	0.00831731	0.413	Inclusion
ENSG00000160323.19	ADAMTS13	chr9	+	133436828	133436955	133433377	133433529	133439365	133439446	0.000304031	0.321	Inclusion
ENSG00000160323.19	ADAMTS13	chr9	+	133437748	133437897	133433377	133433529	133439365	133439446	9.72446e-05	0.411	Inclusion
ENSG00000167549.19	CORO6	chr17	-	29616937	29618632	29616701	29616847	29618789	29618971	0.0389659	0.101	Inclusion
ENSG00000289701.1	ENSG00000289701	chr9	-	136364482	136365217	136362988	136364401	136366799	136366845	0.0202085	0.113	Inclusion
ENSG00000289701.1	ENSG00000289701	chr9	-	136366799	136366845	136362988	136364401	136367215	136367257	0.00097386	0.387	Inclusion
ENSG00000187796.16	CARD9	chr9	-	136364482	136364559	136363955	136364401	136366799	136366845	0.0212209	0.133	Inclusion
ENSG00000187796.16	CARD9	chr9	-	136364482	136366845	136363956	136364401	136367215	136367976	0.0135081	0.135	Inclusion
ENSG00000176978.14	DPP7	chr9	-	137111940	137112029	137111689	137111754	137112111	137112230	0.0213602	-0.104	Exclusion
ENSG00000148399.13	DPH7	chr9	-	137574751	137574846	137565084	137565154	137576079	137576167	0.0271044	-0.388	Exclusion
ENSG00000148408.14	CACNA1B	chr9	+	137956770	137956827	137955697	137955813	137957594	137957687	0.00995551	0.194	Inclusion
ENSG00000099308.12	MAST3	chr19	+	18128865	18128951	18124641	18124774	18130493	18130702	0.0324659	0.111	Inclusion
ENSG00000140600.17	SH3GL3	chr15	+	83609269	83609466	83588661	83588771	83618081	83618642	2.40755e-07	0.103	Inclusion
ENSG00000167258.15	CDK12	chr17	+	39556285	39556413	39551037	39551142	39564759	39564830	0.0018047	0.123	Inclusion
ENSG00000177303.10	CASKIN2	chr17	-	75504214	75504306	75503851	75503962	75505556	75505651	0.00279972	0.175	Inclusion
ENSG00000064787.14	BCAS1	chr20	-	53957431	53957497	53953431	53953695	53985286	53985499	0.00052019	-0.636	Exclusion
ENSG00000064787.14	BCAS1	chr20	-	53966905	53967073	53957431	53957497	53985286	53985499	9.77434e-08	0.7	Inclusion
ENSG00000109113.20	RAB34	chr17	-	28716902	28716994	28715992	28716061	28718121	28718161	0.00777517	0.171	Inclusion
ENSG00000109113.20	RAB34	chr17	-	28717212	28717291	28715992	28716061	28718121	28718161	0.00633795	0.186	Inclusion
ENSG00000109113.20	RAB34	chr17	-	28717212	28717425	28715992	28716061	28718121	28718167	0.0275385	0.31	Inclusion
ENSG00000109113.20	RAB34	chr17	-	28717212	28717647	28716052	28716061	28718121	28718167	0.0368701	0.35	Inclusion
ENSG00000165626.19	BEND7	chr10	-	13480898	13481124	13452538	13452658	13492610	13492876	0.00050713	0.113	Inclusion
ENSG00000165630.15	PRPF18	chr10	+	13646614	13646686	13645007	13645136	13647132	13647276	0.0325223	0.369	Inclusion
ENSG00000165630.15	PRPF18	chr10	+	13648625	13648768	13648084	13648230	13652407	13652460	0.0146343	0.133	Inclusion
ENSG00000165630.15	PRPF18	chr10	+	13648625	13648768	13648084	13648230	13652845	13652882	0.0145349	0.287	Inclusion
ENSG00000165630.15	PRPF18	chr10	+	13652845	13652882	13647871	13648230	13654352	13654427	0.0121302	-0.232	Exclusion
ENSG00000233006.8	MIR3936HG	chr5	-	132352488	132352631	132349814	132349957	132360079	132360136	0.0321899	-0.631	Exclusion
ENSG00000122299.12	ZC3H7A	chr16	-	11796218	11796415	11782286	11782388	11797123	11797246	0.0226821	-0.109	Exclusion
ENSG00000269897.5	COMMD3-BMI1	chr10	+	22318958	22319018	22318271	22318306	22326430	22326521	0.0466489	-0.339	Exclusion
ENSG00000165240.22	ATP7A	chrX	+	78012878	78013112	78010471	78011674	78014661	78014753	0.0108932	0.232	Inclusion
ENSG00000095777.17	MYO3A	chr10	+	26176700	26176845	26170415	26170539	26193204	26193311	0.00966071	0.301	Inclusion
ENSG00000095777.17	MYO3A	chr10	+	26176700	26176845	26173662	26174557	26201264	26201305	0.0260896	0.277	Inclusion
ENSG00000150054.19	MPP7	chr10	-	28089670	28089841	28069771	28069852	28119650	28119715	0.000503192	0.159	Inclusion
ENSG00000224597.12	SVIL-AS1	chr10	+	29458273	29458520	29415356	29415412	29460384	29461146	0.00739497	0.2	Inclusion
ENSG00000181045.15	SLC26A11	chr17	+	80222654	80222847	80221345	80221794	80223251	80223272	0.00576273	0.119	Inclusion
ENSG00000253802.2	SIRLNT	chr8	-	40333873	40333953	40299074	40299454	40343277	40343363	0.000114514	-0.331	Exclusion
ENSG00000253802.2	SIRLNT	chr8	-	40333873	40333953	40304686	40304783	40343277	40343363	0.0137629	-0.439	Exclusion
ENSG00000234420.9	ZNF37BP	chr10	-	42525539	42525660	42523611	42523738	42550556	42550615	0.00915752	-0.116	Exclusion
ENSG00000181038.14	METTL23	chr17	+	76726969	76727213	76726842	76726879	76729689	76729794	2.80477e-05	0.611	Inclusion
ENSG00000111647.13	UHRF1BP1L	chr12	-	100128579	100128725	100108385	100108548	100142591	100142824	0.000737888	-0.151	Exclusion
ENSG00000204149.15	AGAP6	chr10	+	49988120	49988215	49987164	49987234	49988750	49988938	0.0437256	0.639	Inclusion
ENSG00000170322.15	NFRKB	chr11	-	129893296	129893385	129892714	129892870	129895495	129895557	0.00577945	-0.252	Exclusion
ENSG00000092295.12	TGM1	chr14	-	24259939	24260058	24259703	24259811	24260449	24260698	0.00976296	0.325	Inclusion
ENSG00000215910.8	C1orf167	chr1	+	11764330	11764470	11762192	11762305	11765856	11767085	0.00657422	-0.504	Exclusion
ENSG00000229404.6	LINC00858	chr10	+	84289745	84289880	84288816	84289044	84292191	84292378	0.0442693	0.333	Inclusion
ENSG00000244486.9	SCARF2	chr22	-	20430689	20430908	20430428	20430557	20431744	20431846	0.0178303	0.12	Inclusion
ENSG00000276291.7	FRG1HP	chr9	+	41015023	41015186	41011616	41011730	41032833	41033023	0.0165157	-0.106	Exclusion
ENSG00000123415.16	SMUG1	chr12	-	54187818	54187902	54183653	54183959	54188514	54188957	0.0191574	0.209	Inclusion
ENSG00000123415.16	SMUG1	chr12	-	54187818	54187905	54183655	54183959	54188514	54188596	0.0264106	0.168	Inclusion
ENSG00000166321.14	NUDT13	chr10	+	73125397	73125509	73125117	73125243	73126672	73126827	0.00418002	0.605	Inclusion
ENSG00000174456.16	C12orf76	chr12	-	110044419	110044533	110042280	110042459	110048362	110048565	0.0421596	-0.271	Exclusion
ENSG00000105677.12	TMEM147	chr19	+	35546671	35546808	35545629	35545957	35547118	35547240	0.0428863	0.23	Inclusion
ENSG00000180098.9	TRNAU1AP	chr1	+	28571866	28571900	28567293	28567413	28577499	28577744	1.93767e-05	0.138	Inclusion
ENSG00000234911.4	TEX21P	chr14	-	64347522	64347648	64346134	64346428	64353952	64354074	0.00318183	-0.303	Exclusion
ENSG00000234911.4	TEX21P	chr14	-	64358768	64358859	64357179	64357503	64361109	64361251	0.00342237	-0.182	Exclusion
ENSG00000181929.13	PRKAG1	chr12	-	49003557	49003595	49003143	49003290	49004506	49004633	0.0213438	0.158	Inclusion
ENSG00000173442.13	EHBP1L1	chr11	+	65581210	65581251	65581057	65581126	65584240	65584398	0.030205	0.271	Inclusion
ENSG00000173442.13	EHBP1L1	chr11	+	65581210	65581373	65581057	65581126	65584240	65584398	0.00566126	0.151	Inclusion
ENSG00000104205.16	SGK3	chr8	+	66804374	66804447	66798541	66798625	66822371	66822459	0.0464839	0.12	Inclusion
ENSG00000172350.10	ABCG4	chr11	+	119154769	119154915	119154524	119154575	119156328	119156452	0.00198365	0.26	Inclusion
ENSG00000127995.17	CASD1	chr7	+	94518202	94518323	94517559	94517656	94527161	94527206	0.0381361	0.295	Inclusion
ENSG00000127995.17	CASD1	chr7	+	94533204	94533249	94528187	94528250	94533678	94533758	0.017348	0.111	Inclusion
ENSG00000127995.17	CASD1	chr7	+	94544410	94544530	94538966	94539056	94549532	94549634	3.97583e-06	0.261	Inclusion
ENSG00000108242.13	CYP2C18	chr10	+	94694916	94695077	94688124	94688274	94706783	94706960	0.00873025	0.462	Inclusion
ENSG00000149311.20	ATM	chr11	+	108293312	108293477	108292618	108292793	108297286	108297382	0.022746	0.158	Inclusion
ENSG00000095637.23	SORBS1	chr10	-	95375972	95376056	95367649	95367699	95381684	95381799	0.0368701	-0.127	Exclusion
ENSG00000107443.16	CCNJ	chr10	+	96050255	96050466	96044352	96044462	96056700	96057000	0.00909936	-0.131	Exclusion
ENSG00000166024.14	R3HCC1L	chr10	+	98186466	98186563	98163286	98163397	98231511	98231687	0.0042207	0.303	Inclusion
ENSG00000119946.12	CNNM1	chr10	+	99377054	99377218	99364954	99365002	99387819	99388003	0.00732166	0.1	Inclusion
ENSG00000119946.12	CNNM1	chr10	+	99377054	99377218	99364954	99365002	99390305	99390407	0.00213035	0.232	Inclusion
ENSG00000119946.12	CNNM1	chr10	+	99387819	99388003	99364954	99365002	99390305	99390407	0.0165202	0.357	Inclusion
ENSG00000095485.18	CWF19L1	chr10	-	100260217	100260319	100253420	100253539	100267570	100267638	0.0108688	0.591	Inclusion
ENSG00000107821.15	KAZALD1	chr10	+	101062541	101063103	101061988	101062115	101064260	101064421	0.0069976	0.255	Inclusion
ENSG00000197776.8	KLHDC1	chr14	+	49709708	49709826	49709158	49709229	49710262	49710381	5.82468e-11	0.834	Inclusion
ENSG00000023041.12	ZDHHC6	chr10	-	112441728	112441812	112438335	112438389	112442191	112442351	0.00130032	0.211	Inclusion
ENSG00000165868.16	HSPA12A	chr10	-	116683790	116683962	116681151	116681256	116692350	116692467	0.000304031	0.196	Inclusion
ENSG00000004399.13	PLXND1	chr3	-	129574335	129574490	129573593	129573745	129575468	129575562	0.0158325	0.18	Inclusion
ENSG00000142186.18	SCYL1	chr11	+	65537811	65537880	65536985	65537128	65538441	65538704	0.000862464	0.163	Inclusion
ENSG00000160685.14	ZBTB7B	chr1	+	155014014	155014093	155010915	155011015	155014654	155014719	0.00174988	-0.389	Exclusion
ENSG00000090273.14	NUDC	chr1	+	26902281	26902366	26900237	26900400	26911127	26911235	5.71748e-13	0.776	Inclusion
ENSG00000174915.12	PTDSS2	chr11	+	488528	488647	479084	479152	489399	489514	0.00191905	0.141	Inclusion
ENSG00000023191.17	RNH1	chr11	-	504823	504888	502061	502249	507112	507300	0.000260056	0.12	Inclusion
ENSG00000023191.17	RNH1	chr11	-	504823	504996	502061	502249	507112	507195	0.000184569	0.123	Inclusion
ENSG00000185522.9	LMNTD2	chr11	-	556834	557097	556491	556588	557398	557487	0.00559761	0.268	Inclusion
ENSG00000171604.12	CXXC5	chr5	+	139679846	139679940	139648924	139649009	139680363	139680556	7.55468e-07	-0.831	Exclusion
ENSG00000177106.17	EPS8L2	chr11	+	721564	721691	721281	721352	722400	722549	0.0319277	0.5	Inclusion
ENSG00000177595.19	PIDD1	chr11	-	802194	802396	801444	802090	803173	803587	0.00894154	0.121	Inclusion
ENSG00000129757.15	CDKN1C	chr11	-	2884669	2885466	2883998	2884134	2885633	2885775	0.000512835	0.183	Inclusion
ENSG00000129757.15	CDKN1C	chr11	-	2885201	2885466	2883998	2884134	2885633	2885728	0.000172114	0.234	Inclusion
ENSG00000205531.13	NAP1L4	chr11	-	2954300	2954410	2951258	2951315	2954526	2954646	0.0379256	0.166	Inclusion
ENSG00000205531.13	NAP1L4	chr11	-	2990908	2990992	2989128	2989197	2991793	2992102	1.00056e-11	-0.947	Exclusion
ENSG00000179195.16	ZNF664	chr12	+	124003422	124003540	123973122	123974020	124004877	124004935	0.0276497	0.292	Inclusion
ENSG00000135446.17	CDK4	chr12	-	57750922	57751090	57749453	57749504	57751499	57751736	0.0105097	0.182	Inclusion
ENSG00000135446.17	CDK4	chr12	-	57751499	57751659	57750655	57750765	57752174	57752276	0.0121745	-0.533	Exclusion
ENSG00000085788.14	DDHD2	chr8	+	38246232	38246300	38245741	38245950	38249707	38249747	8.18074e-05	0.188	Inclusion
ENSG00000110171.21	TRIM3	chr11	-	6451270	6451438	6450891	6451060	6456071	6456175	0.0439311	0.115	Inclusion
ENSG00000110171.21	TRIM3	chr11	-	6457295	6457476	6456071	6456175	6457695	6457733	0.0187784	0.108	Inclusion
ENSG00000138629.16	UBL7	chr15	-	74450801	74450859	74449625	74449675	74456551	74456671	0.00568607	0.62	Inclusion
ENSG00000138111.14	MFSD13A	chr10	+	102468954	102469197	102465981	102466087	102472853	102472950	0.0137629	0.222	Inclusion
ENSG00000116679.16	IVNS1ABP	chr1	-	185307013	185307139	185305535	185305643	185308799	185308875	0.0244235	0.121	Inclusion
ENSG00000166436.17	TRIM66	chr11	-	8621031	8621237	8620445	8620572	8621644	8621819	0.00656885	0.179	Inclusion
ENSG00000166436.17	TRIM66	chr11	-	8621031	8621321	8620445	8620572	8621644	8621819	0.00944918	0.18	Inclusion
ENSG00000166444.19	DENND2B	chr11	-	8839309	8839350	8831555	8831688	8870953	8870984	0.0385551	0.235	Inclusion
ENSG00000175356.14	SCUBE2	chr11	-	9027363	9027561	9025701	9025854	9029883	9030045	0.0295559	-0.221	Exclusion
ENSG00000246273.9	SBF2-AS1	chr11	+	9784591	9784776	9780375	9780575	9807847	9809288	0.00318183	0.51	Inclusion
ENSG00000246273.9	SBF2-AS1	chr11	+	9784591	9784776	9783039	9783109	9807847	9809288	0.00114327	0.521	Inclusion
ENSG00000151090.20	THRB	chr3	-	24228937	24229001	24190073	24190334	24337299	24337371	0.0342204	0.101	Inclusion
ENSG00000141655.18	TNFRSF11A	chr18	+	62361679	62361793	62359954	62360049	62366707	62366760	0.0134489	0.105	Inclusion
ENSG00000110328.6	GALNT18	chr11	-	11340818	11341004	11332693	11332831	11372514	11372629	0.0219273	0.193	Inclusion
ENSG00000110925.7	CSRNP2	chr12	-	51082520	51082694	51076410	51076647	51083338	51083583	0.000453845	-0.37	Exclusion
ENSG00000011405.14	PIK3C2A	chr11	-	17145667	17145731	17136481	17136625	17147516	17147628	0.0483484	0.121	Inclusion
ENSG00000110756.18	HPS5	chr11	-	18298791	18298970	18297558	18297717	18300827	18300916	0.00391455	0.137	Inclusion
ENSG00000156042.19	CFAP70	chr10	-	73272927	73273017	73256368	73256416	73274432	73274550	0.0371183	-0.432	Exclusion
ENSG00000171714.13	ANO5	chr11	+	22211263	22211314	22203803	22203850	22221096	22221210	0.0387569	0.156	Inclusion
ENSG00000093167.18	LRRFIP2	chr3	-	37102923	37103013	37096615	37096660	37105454	37105523	0.00273265	0.198	Inclusion
ENSG00000093167.18	LRRFIP2	chr3	-	37105454	37105523	37096615	37096660	37108072	37108129	1.62517e-06	0.302	Inclusion
ENSG00000139631.20	CSAD	chr12	-	53161272	53161389	53160762	53160844	53170071	53170126	0.00450724	0.122	Inclusion
ENSG00000110455.14	ACCS	chr11	+	44073446	44073517	44071255	44071315	44074611	44074681	0.000599363	0.356	Inclusion
ENSG00000110455.14	ACCS	chr11	+	44073446	44073535	44071255	44071315	44074611	44074681	3.66989e-06	0.683	Inclusion
ENSG00000149091.15	DGKZ	chr11	+	46379202	46379236	46378456	46378500	46379830	46379947	0.00262752	0.16	Inclusion
ENSG00000175224.17	ATG13	chr11	+	46621041	46621157	46618259	46618375	46644278	46644331	0.00553223	-0.121	Exclusion
ENSG00000175224.17	ATG13	chr11	+	46621059	46621157	46618324	46618375	46629906	46630028	0.002088	-0.21	Exclusion
ENSG00000175224.17	ATG13	chr11	+	46621059	46621157	46618324	46618375	46644278	46644360	4.18993e-06	-0.212	Exclusion
ENSG00000175224.17	ATG13	chr11	+	46630044	46630100	46621041	46621157	46644278	46644360	0.0140394	0.103	Inclusion
ENSG00000149182.15	ARFGAP2	chr11	-	47173758	47173882	47173097	47173482	47175014	47175098	0.00530375	0.115	Inclusion
ENSG00000149182.15	ARFGAP2	chr11	-	47173758	47173915	47173425	47173482	47175014	47175098	0.00394641	0.124	Inclusion
ENSG00000165915.14	SLC39A13	chr11	+	47414776	47414905	47414424	47414475	47415059	47415159	0.000757631	0.252	Inclusion
ENSG00000165915.14	SLC39A13	chr11	+	47414776	47414909	47414424	47414475	47415059	47415159	0.00056221	0.214	Inclusion
ENSG00000149187.19	CELF1	chr11	-	47506857	47506897	47488836	47489024	47565273	47565520	0.00746104	0.487	Inclusion
ENSG00000165935.10	SMCO2	chr12	+	27494299	27494356	27475581	27475731	27495679	27495855	0.000725009	0.434	Inclusion
ENSG00000130783.14	CCDC62	chr12	+	122785718	122785820	122781163	122781330	122788757	122788811	0.011366	0.115	Inclusion
ENSG00000130783.14	CCDC62	chr12	+	122813269	122813419	122806150	122806295	122826421	122826617	0.0174677	0.114	Inclusion
ENSG00000172613.8	RAD9A	chr11	+	67395715	67395825	67393690	67393790	67395911	67396021	0.0402742	0.117	Inclusion
ENSG00000172613.8	RAD9A	chr11	+	67396110	67396171	67395911	67396021	67396262	67396400	0.00486025	0.148	Inclusion
ENSG00000072501.19	SMC1A	chrX	-	53403565	53403672	53396471	53396617	53405011	53405149	0.0132089	-0.122	Exclusion
ENSG00000011347.10	SYT7	chr11	-	61546030	61546255	61532988	61533124	61547176	61547308	0.0137399	0.222	Inclusion
ENSG00000011347.10	SYT7	chr11	-	61547176	61547308	61542210	61542579	61551383	61551463	4.37492e-05	0.578	Inclusion
ENSG00000134780.10	DAGLA	chr11	+	61735560	61735644	61734848	61735002	61735738	61735816	0.00308822	0.349	Inclusion
ENSG00000149499.12	EML3	chr11	-	62605112	62605180	62603943	62604201	62606957	62607099	2.9698e-06	0.377	Inclusion
ENSG00000149499.12	EML3	chr11	-	62607665	62607821	62606957	62607099	62608200	62608296	0.00694288	0.146	Inclusion
ENSG00000156162.16	DPY19L4	chr8	+	94734629	94734754	94726330	94726441	94739412	94739534	0.000457119	-0.211	Exclusion
ENSG00000149781.14	FERMT3	chr11	+	64220435	64221140	64220219	64220326	64223047	64223189	0.0172471	0.334	Inclusion
ENSG00000149743.14	TRPT1	chr11	-	64224794	64224970	64224542	64224717	64225785	64225869	0.00175514	0.463	Inclusion
ENSG00000149743.14	TRPT1	chr11	-	64224800	64224970	64224542	64224717	64225785	64225869	0.017348	0.168	Inclusion
ENSG00000149743.14	TRPT1	chr11	-	64224800	64225580	64223876	64224717	64225785	64225869	0.00556516	0.153	Inclusion
ENSG00000149743.14	TRPT1	chr11	-	64225498	64225580	64224542	64224717	64225785	64225869	0.00193375	0.326	Inclusion
ENSG00000149761.9	NUDT22	chr11	+	64227567	64227666	64226634	64227132	64229477	64229539	0.0163359	-0.266	Exclusion
ENSG00000173264.15	GPR137	chr11	+	64287720	64287946	64270061	64270661	64288339	64288468	0.000411612	0.423	Inclusion
ENSG00000068831.19	RASGRP2	chr11	-	64740367	64740446	64740125	64740163	64740947	64741079	5.54376e-05	0.668	Inclusion
ENSG00000068831.19	RASGRP2	chr11	-	64740367	64740449	64740012	64740163	64740947	64741079	2.27246e-07	0.761	Inclusion
ENSG00000162976.13	SLC66A3	chr2	+	11174967	11175009	11160624	11160748	11177736	11177957	0.00111047	-0.285	Exclusion
ENSG00000162298.19	SYVN1	chr11	-	65132247	65132308	65131469	65131596	65132921	65133074	0.0145349	0.214	Inclusion
ENSG00000162298.19	SYVN1	chr11	-	65132247	65132351	65131273	65131596	65132921	65133074	0.0321932	0.201	Inclusion
ENSG00000150403.18	TMCO3	chr13	+	113534044	113534240	113503495	113503588	113539356	113539507	0.0421596	0.116	Inclusion
ENSG00000168056.18	LTBP3	chr11	-	65546797	65546920	65543426	65543549	65547438	65547565	2.32537e-06	0.402	Inclusion
ENSG00000223508.5	RPL23AP53	chr8	-	219289	219417	213185	213710	232128	232211	0.000306591	0.551	Inclusion
ENSG00000223508.5	RPL23AP53	chr8	-	230803	230907	213185	213710	232128	232231	0.00491616	0.346	Inclusion
ENSG00000174851.16	YIF1A	chr11	-	66287597	66287676	66284579	66284966	66288954	66289128	0.0383298	0.367	Inclusion
ENSG00000254986.8	DPP3	chr11	+	66495364	66495489	66495205	66495268	66495629	66495750	0.00250533	0.124	Inclusion
ENSG00000092148.14	HECTD1	chr14	-	31173524	31173806	31172953	31173426	31174910	31175138	0.00252787	0.114	Inclusion
ENSG00000173933.21	RBM4	chr11	+	66644633	66644743	66643749	66644140	66665855	66668374	0.0125184	-0.287	Exclusion
ENSG00000173599.15	PC	chr11	-	66954248	66954436	66952295	66952468	66957739	66957996	0.0222371	-0.438	Exclusion
ENSG00000172830.13	SSH3	chr11	+	67307041	67307113	67306837	67306962	67307370	67307436	0.00810749	-0.213	Exclusion
ENSG00000172830.13	SSH3	chr11	+	67307845	67307939	67307370	67307436	67308411	67308458	0.000133484	0.475	Inclusion
ENSG00000172830.13	SSH3	chr11	+	67308173	67308302	67307370	67307436	67308411	67308458	0.00185413	0.187	Inclusion
ENSG00000248751.6	ENSG00000248751	chr22	-	30288705	30288776	30287372	30287560	30293650	30293805	0.0246834	0.166	Inclusion
ENSG00000110075.15	PPP6R3	chr11	+	68505144	68505249	68460730	68460827	68519500	68519651	0.0340665	-0.11	Exclusion
ENSG00000162341.18	TPCN2	chr11	+	69063894	69063967	69062883	69062990	69070429	69070495	0.0142738	0.327	Inclusion
ENSG00000162341.18	TPCN2	chr11	+	69067502	69067605	69062883	69062990	69070429	69070495	0.0115757	0.221	Inclusion
ENSG00000162341.18	TPCN2	chr11	+	69072914	69073001	69072626	69072708	69078481	69078601	0.0102421	0.27	Inclusion
ENSG00000105829.13	BET1	chr7	-	93972574	93972663	93962761	93965687	93975903	93976100	0.00159647	-0.425	Exclusion
ENSG00000254469.11	XNDC1N	chr11	-	71925932	71926104	71923308	71923475	71928364	71928403	0.0112652	0.157	Inclusion
ENSG00000137522.18	RNF121	chr11	+	71962151	71962289	71960749	71960891	71990596	71990717	0.000229827	0.716	Inclusion
ENSG00000186642.16	PDE2A	chr11	-	72579283	72579383	72578896	72579009	72580576	72580624	0.049887	0.101	Inclusion
ENSG00000168010.11	ATG16L2	chr11	+	72817755	72817855	72816727	72816827	72828358	72828508	0.0371183	0.355	Inclusion
ENSG00000168010.11	ATG16L2	chr11	+	72826702	72826823	72826517	72826589	72828358	72828508	0.0263488	0.147	Inclusion
ENSG00000175582.20	RAB6A	chr11	-	73716250	73716362	73679653	73679720	73720845	73720899	0.00593783	-0.136	Exclusion
ENSG00000175581.14	MRPL48	chr11	+	73825707	73825796	73787929	73787992	73863171	73863261	0.000488784	0.13	Inclusion
ENSG00000175581.14	MRPL48	chr11	+	73844806	73844976	73787871	73787992	73863171	73863261	0.011519	0.334	Inclusion
ENSG00000187775.17	DNAH17	chr17	-	78453342	78453465	78451468	78451673	78454469	78454705	0.00138968	0.191	Inclusion
ENSG00000187775.17	DNAH17	chr17	-	78479484	78479632	78476571	78476733	78480683	78480786	0.027369	0.166	Inclusion
ENSG00000187775.17	DNAH17	chr17	-	78479484	78479632	78478876	78479116	78480683	78480786	0.00105472	0.236	Inclusion
ENSG00000159063.14	ALG8	chr11	-	78112649	78112770	78104355	78104453	78119181	78119235	0.02194	-0.543	Exclusion
ENSG00000118369.13	USP35	chr11	+	78205841	78206039	78200649	78200808	78207529	78207623	0.0364156	0.2	Inclusion
ENSG00000173660.12	UQCRH	chr1	+	46309896	46310044	46303708	46303820	46310154	46310316	5.7967e-05	0.211	Inclusion
ENSG00000070476.15	ZXDC	chr3	-	126441764	126441946	126439631	126439727	126461534	126462220	0.000182593	-0.229	Exclusion
ENSG00000136378.15	ADAMTS7	chr15	-	78771161	78771303	78768132	78768259	78771584	78771829	0.0163117	0.143	Inclusion
ENSG00000136378.15	ADAMTS7	chr15	-	78776187	78777588	78774623	78774793	78788230	78788374	0.00362801	-0.237	Exclusion
ENSG00000136378.15	ADAMTS7	chr15	-	78777443	78777588	78774623	78774793	78788230	78788374	0.000954936	-0.34	Exclusion
ENSG00000072134.16	EPN2	chr17	+	19274050	19274318	19237395	19237531	19281954	19283714	0.000304031	-0.107	Exclusion
ENSG00000236859.8	NIFK-AS1	chr2	+	121650300	121650381	121649637	121649736	121650467	121650682	0.00785955	0.313	Inclusion
ENSG00000109390.13	NDUFC1	chr4	-	139297384	139297443	139295042	139295146	139300601	139301210	0.00752969	0.568	Inclusion
ENSG00000139410.15	SDSL	chr12	+	113434133	113434222	113422379	113422477	113435328	113435556	0.0193691	0.354	Inclusion
ENSG00000128536.16	CDHR3	chr7	+	106001461	106001610	105996249	105996354	106004497	106004687	4.2895e-05	0.496	Inclusion
ENSG00000182985.18	CADM1	chr11	-	115190887	115190941	115178643	115178775	115198405	115198438	0.011625	0.14	Inclusion
ENSG00000116786.13	PLEKHM2	chr1	+	15731888	15732048	15731191	15731257	15732349	15732529	0.0230761	0.143	Inclusion
ENSG00000110344.10	UBE4A	chr11	+	118374895	118375229	118373493	118373685	118376573	118376694	6.543e-06	0.163	Inclusion
ENSG00000167283.9	ATP5MG	chr11	+	118405656	118405709	118401632	118401728	118406936	118407097	0.0341518	0.186	Inclusion
ENSG00000167283.9	ATP5MG	chr11	+	118405656	118405709	118403923	118403985	118406936	118407097	0.0489448	0.186	Inclusion
ENSG00000019144.20	PHLDB1	chr11	+	118613293	118613450	118607614	118607699	118613815	118613896	0.000276298	0.708	Inclusion
ENSG00000083520.15	DIS3	chr13	-	72781288	72781356	72778186	72778380	72781604	72781925	0.00426164	0.121	Inclusion
ENSG00000167550.11	RHEBL1	chr12	-	49066955	49067035	49066618	49066701	49069034	49069106	0.0398063	0.165	Inclusion
ENSG00000167550.11	RHEBL1	chr12	-	49066967	49067035	49066618	49066701	49069034	49069106	0.049887	0.136	Inclusion
ENSG00000166261.11	ZNF202	chr11	-	123740116	123740189	123730751	123730985	123740416	123740536	0.000724767	0.334	Inclusion
ENSG00000166261.11	ZNF202	chr11	-	123740116	123740192	123730486	123730985	123740416	123740536	0.000705906	0.291	Inclusion
ENSG00000166261.11	ZNF202	chr11	-	123740116	123740232	123730509	123730985	123740416	123740536	0.00106583	0.177	Inclusion
ENSG00000166261.11	ZNF202	chr11	-	123740392	123740536	123730486	123730985	123741548	123741614	0.00129243	0.202	Inclusion
ENSG00000166261.11	ZNF202	chr11	-	123740416	123740536	123730486	123730985	123741548	123741660	0.00319764	0.155	Inclusion
ENSG00000154144.13	TBRG1	chr11	+	124624930	124625001	124622835	124623233	124626903	124627050	0.0066693	0.171	Inclusion
ENSG00000150433.10	TMEM218	chr11	-	125110490	125110549	125102733	125102809	125110643	125110746	0.000146482	-0.557	Exclusion
ENSG00000150433.10	TMEM218	chr11	-	125110643	125110746	125102131	125102809	125111538	125111579	0.000598577	0.157	Inclusion
ENSG00000150433.10	TMEM218	chr11	-	125110643	125110746	125110490	125110549	125111538	125111579	0.00365991	0.599	Inclusion
ENSG00000064309.16	CDON	chr11	-	126018329	126018473	126016280	126017375	126019618	126019765	0.000262415	0.123	Inclusion
ENSG00000130856.17	ZNF236	chr18	+	76955984	76956182	76947520	76947652	76959686	76959816	0.0179602	0.125	Inclusion
ENSG00000164430.17	CGAS	chr6	-	73445527	73445747	73440208	73440445	73451524	73452181	0.00952408	0.176	Inclusion
ENSG00000086619.15	ERO1B	chr1	-	236232827	236232839	236226646	236226739	236235788	236235835	7.99792e-05	0.369	Inclusion
ENSG00000080822.17	CLDND1	chr3	-	98521652	98521718	98521132	98521437	98522848	98522922	0.000220531	-0.625	Exclusion
ENSG00000178904.19	DPY19L3	chr19	+	32454938	32455040	32453144	32453276	32458099	32458173	0.0059185	0.254	Inclusion
ENSG00000226210.3	WASH8P	chr12	-	17347	17483	16968	17170	17722	17859	0.0190358	0.116	Inclusion
ENSG00000226210.3	WASH8P	chr12	-	17722	17859	16968	17170	18036	18183	0.0188342	0.113	Inclusion
ENSG00000002016.18	RAD52	chr12	-	936806	936882	932974	933076	949402	949628	0.0106725	0.205	Inclusion
ENSG00000002016.18	RAD52	chr12	-	936806	936882	932974	933076	949601	949641	0.0108012	0.173	Inclusion
ENSG00000151067.23	CACNA1C	chr12	+	2634296	2634380	2633628	2633712	2651639	2651768	0.0487983	0.226	Inclusion
ENSG00000111203.13	ITFG2	chr12	+	2840841	2840995	2836744	2836956	2858011	2858331	0.015677	0.362	Inclusion
ENSG00000111254.8	AKAP3	chr12	-	4645054	4645192	4641898	4642004	4648744	4649047	0.0228822	0.525	Inclusion
ENSG00000215039.9	CD27-AS1	chr12	-	6443542	6443717	6439157	6439676	6446960	6447087	0.0056683	0.607	Inclusion
ENSG00000215039.9	CD27-AS1	chr12	-	6443545	6443717	6439000	6439676	6446960	6447087	0.00202002	0.558	Inclusion
ENSG00000166532.16	RIMKLB	chr12	+	8699784	8700614	8697921	8698297	8713810	8714041	3.17767e-05	-0.12	Exclusion
ENSG00000111752.11	PHC1	chr12	+	8933306	8933350	8932562	8932813	8933864	8933980	0.0237239	0.121	Inclusion
ENSG00000275778.2	ENSG00000275778	chr12	-	10882216	10882698	10848371	10848407	11047019	11047188	0.000137947	-0.51	Exclusion
ENSG00000275778.2	ENSG00000275778	chr12	-	10973654	10973721	10848371	10848407	11047019	11047188	0.00559787	-0.249	Exclusion
ENSG00000231584.10	FAHD2CP	chr2	+	96019200	96019260	96015108	96015325	96019480	96019700	0.000339147	-0.448	Exclusion
ENSG00000182400.15	TRAPPC6B	chr14	-	39158284	39158402	39151745	39151839	39159449	39159550	0.00600867	0.17	Inclusion
ENSG00000265590.10	CFAP298-TCP10L	chr21	-	32582199	32582415	32577801	32578831	32603160	32603212	0.000586685	0.216	Inclusion
ENSG00000261824.8	LINC00662	chr19	-	27727816	27727979	27721701	27721815	27732795	27732967	0.0483285	0.163	Inclusion
ENSG00000090674.16	MCOLN1	chr19	+	7527519	7527960	7526760	7526926	7528596	7528703	0.00896499	0.104	Inclusion
ENSG00000090674.16	MCOLN1	chr19	+	7528157	7528257	7526760	7526926	7528596	7528703	0.00901326	0.1	Inclusion
ENSG00000139116.19	KIF21A	chr12	-	39311416	39311553	39309585	39309766	39318072	39318201	0.0339114	0.126	Inclusion
ENSG00000164877.19	MICALL2	chr7	-	1437889	1437980	1437534	1437608	1438096	1438220	0.0104824	0.238	Inclusion
ENSG00000165813.20	CCDC186	chr10	-	114162636	114163329	114157553	114157680	114174014	114174203	0.00296384	0.21	Inclusion
ENSG00000015153.15	YAF2	chr12	-	42199135	42199235	42161612	42161765	42238154	42238180	0.029895	-0.267	Exclusion
ENSG00000015153.15	YAF2	chr12	-	42210547	42210619	42161612	42161765	42238154	42238303	0.0166594	-0.495	Exclusion
ENSG00000015153.15	YAF2	chr12	-	42235613	42235755	42161612	42161765	42237598	42237724	0.00353175	-0.147	Exclusion
ENSG00000132424.17	PNISR	chr6	-	99414571	99414686	99409172	99409344	99425214	99425277	0.00746104	0.212	Inclusion
ENSG00000177119.17	ANO6	chr12	+	45270461	45270524	45216084	45216391	45331294	45331423	0.0188169	-0.237	Exclusion
ENSG00000061273.18	HDAC7	chr12	-	47792537	47792669	47791870	47792004	47793368	47793542	0.000368408	0.176	Inclusion
ENSG00000061273.18	HDAC7	chr12	-	47802223	47802274	47798784	47798972	47820482	47820573	0.00966071	0.197	Inclusion
ENSG00000167528.13	ZNF641	chr12	-	48350045	48350218	48347906	48348115	48350785	48350794	0.0114563	-0.153	Exclusion
ENSG00000249859.14	PVT1	chr8	+	127795893	127796008	127794541	127794734	127855154	127855319	7.61066e-06	0.584	Inclusion
ENSG00000249859.14	PVT1	chr8	+	127855154	127855319	127795357	127796071	127890588	127890998	0.000823611	0.548	Inclusion
ENSG00000249859.14	PVT1	chr8	+	127932027	127932198	127890588	127890998	127932464	127932701	0.0409639	0.12	Inclusion
ENSG00000249859.14	PVT1	chr8	+	127932052	127932198	127890588	127890998	127932464	127932700	0.0409639	0.12	Inclusion
ENSG00000249859.14	PVT1	chr8	+	127939507	127939676	127890586	127890998	127989161	127989291	0.0104776	-0.202	Exclusion
ENSG00000249859.14	PVT1	chr8	+	127983903	127984204	127890588	127890998	127989161	127989291	7.26872e-06	-0.754	Exclusion
ENSG00000249859.14	PVT1	chr8	+	128074072	128074291	128070159	128070361	128082752	128083366	0.0269639	0.209	Inclusion
ENSG00000249859.14	PVT1	chr8	+	128080302	128080430	128070159	128070361	128096517	128096654	0.000209162	-0.137	Exclusion
ENSG00000167548.18	KMT2D	chr12	-	49042088	49042309	49041916	49041990	49042560	49042645	0.0317033	0.1	Inclusion
ENSG00000139636.16	LMBR1L	chr12	-	49104718	49104885	49103686	49103813	49106960	49107045	0.00503253	-0.467	Exclusion
ENSG00000123352.18	SPATS2	chr12	+	49371227	49371290	49366904	49367587	49387053	49387137	9.42287e-05	-0.525	Exclusion
ENSG00000123352.18	SPATS2	chr12	+	49387053	49387137	49367464	49367587	49460769	49461037	0.0011616	0.124	Inclusion
ENSG00000139644.13	TMBIM6	chr12	+	49741956	49742115	49741607	49741768	49752463	49752549	0.000190918	0.262	Inclusion
ENSG00000139624.14	CERS5	chr12	-	50144768	50144969	50143951	50144057	50165821	50165943	0.0121957	0.292	Inclusion
ENSG00000161813.23	LARP4	chr12	+	50402674	50402813	50401107	50401221	50427761	50427909	0.0439179	0.233	Inclusion
ENSG00000050426.16	LETMD1	chr12	+	51053777	51053860	51049033	51049185	51056143	51056245	0.00109755	0.393	Inclusion
ENSG00000050438.17	SLC4A8	chr12	+	51462309	51462456	51461203	51461291	51463613	51463714	0.000440891	0.19	Inclusion
ENSG00000102078.16	SLC25A14	chrX	+	130340106	130340344	130339887	130339976	130345181	130345275	0.000109725	-0.286	Exclusion
ENSG00000102078.16	SLC25A14	chrX	+	130340106	130340353	130339912	130339976	130345181	130345275	0.000480099	-0.256	Exclusion
ENSG00000257337.9	TNS2-AS1	chr12	-	53045064	53045186	53038957	53040263	53045586	53045653	0.00224123	0.317	Inclusion
ENSG00000257337.9	TNS2-AS1	chr12	-	53045064	53045186	53038957	53040263	53045599	53045653	0.000322804	-0.457	Exclusion
ENSG00000257337.9	TNS2-AS1	chr12	-	53045586	53045653	53039873	53040263	53045960	53046031	0.0322042	-0.229	Exclusion
ENSG00000139546.11	TARBP2	chr12	+	53502019	53502184	53501365	53501461	53503026	53503129	0.0200555	0.165	Inclusion
ENSG00000139546.11	TARBP2	chr12	+	53502059	53502184	53501305	53501461	53503026	53503212	0.028642	0.17	Inclusion
ENSG00000139546.11	TARBP2	chr12	+	53502059	53502184	53501305	53501461	53503712	53503808	0.0196807	0.436	Inclusion
ENSG00000135390.21	ATP5MC2	chr12	-	53669870	53670114	53665238	53665428	53672575	53672645	0.0123699	0.12	Inclusion
ENSG00000012822.16	CALCOCO1	chr12	-	53713700	53713900	53711158	53713206	53714597	53714629	0.0091109	0.179	Inclusion
ENSG00000012822.16	CALCOCO1	chr12	-	53713700	53714241	53713169	53713206	53715199	53715325	0.00153611	0.204	Inclusion
ENSG00000285043.3	ENSG00000285043	chr16	+	30055171	30055327	30054783	30054927	30063728	30064248	0.0409225	-0.148	Exclusion
ENSG00000135424.19	ITGA7	chr12	-	55694777	55694970	55694614	55694695	55695553	55695637	0.0409542	0.32	Inclusion
ENSG00000062485.19	CS	chr12	-	56298608	56298691	56286281	56286620	56300159	56300283	0.0339721	0.484	Inclusion
ENSG00000166866.13	MYO1A	chr12	-	57036771	57036840	57036306	57036381	57036941	57037091	0.0379565	0.396	Inclusion
ENSG00000166866.13	MYO1A	chr12	-	57041431	57041497	57041183	57041288	57043071	57043158	0.00236923	0.228	Inclusion
ENSG00000166866.13	MYO1A	chr12	-	57043855	57044003	57043239	57043358	57044105	57044209	0.0319277	0.5	Inclusion
ENSG00000287908.1	ENSG00000287908	chr12	+	57625409	57625464	57625122	57625156	57625997	57626125	0.0392911	0.117	Inclusion
ENSG00000135502.19	SLC26A10	chr12	+	57624002	57624098	57623835	57623913	57624865	57624982	5.01663e-11	0.873	Inclusion
ENSG00000135506.17	OS9	chr12	+	57695961	57695976	57695779	57695843	57715759	57716181	0.000936326	0.119	Inclusion
ENSG00000155974.14	GRIP1	chr12	-	66515618	66515764	66465274	66465422	66529830	66529914	0.0295497	0.375	Inclusion
ENSG00000135679.27	MDM2	chr12	+	68814602	68814689	68813553	68813628	68820324	68820374	0.0208504	-0.15	Exclusion
ENSG00000111596.14	CNOT2	chr12	+	70310894	70311017	70243332	70243480	70335437	70335563	0.000522451	0.45	Inclusion
ENSG00000233184.9	DPH5-DT	chr1	+	101075394	101075716	101025843	101026061	101077362	101077508	0.000977179	0.277	Inclusion
ENSG00000233184.9	DPH5-DT	chr1	+	101077362	101077508	101075394	101075716	101083460	101083574	0.00924413	-0.152	Exclusion
ENSG00000122482.22	ZNF644	chr1	-	90937484	90938090	90918051	90918154	90982309	90982370	0.00852715	-0.199	Exclusion
ENSG00000132155.14	RAF1	chr3	-	12599112	12599225	12591707	12591851	12599690	12599808	0.00788544	0.419	Inclusion
ENSG00000132155.14	RAF1	chr3	-	12612008	12612062	12609232	12609335	12618514	12618747	0.0315478	-0.145	Exclusion
ENSG00000139324.12	TMTC3	chr12	+	88174606	88174727	88172596	88172745	88176207	88176319	0.000200479	0.195	Inclusion
ENSG00000174669.12	SLC29A2	chr11	-	66366125	66366191	66365935	66366021	66367463	66367548	0.00258001	-0.21	Exclusion
ENSG00000174669.12	SLC29A2	chr11	-	66366125	66366231	66365935	66366021	66367463	66367548	0.00648511	-0.108	Exclusion
ENSG00000174669.12	SLC29A2	chr11	-	66366430	66366564	66365935	66366021	66367463	66367548	0.0045846	-0.175	Exclusion
ENSG00000174669.12	SLC29A2	chr11	-	66368536	66368671	66367463	66367548	66369368	66369532	0.0236445	0.117	Inclusion
ENSG00000174669.12	SLC29A2	chr11	-	66369059	66369199	66367463	66367548	66369368	66369532	0.0305191	0.188	Inclusion
ENSG00000075089.10	ACTR6	chr12	+	100207662	100207786	100205675	100205757	100210294	100210351	0.0172471	0.291	Inclusion
ENSG00000144579.8	CTDSP1	chr2	+	218402348	218402405	218401166	218401712	218403034	218403127	0.00788992	0.131	Inclusion
ENSG00000284969.1	ENSG00000284969	chr11	-	33702667	33702737	33698261	33698514	33710205	33710343	0.0131754	-0.431	Exclusion
ENSG00000076248.12	UNG	chr12	+	109102838	109102927	109099188	109099284	109109828	109110956	0.000914679	0.221	Inclusion
ENSG00000111237.19	VPS29	chr12	-	110496822	110497002	110496045	110496203	110499456	110499546	0.000980575	-0.197	Exclusion
ENSG00000111237.19	VPS29	chr12	-	110498819	110498859	110496011	110496203	110499456	110499546	0.00766557	-0.292	Exclusion
ENSG00000151164.19	RAD9B	chr12	+	110515049	110515156	110506578	110506693	110518675	110518706	0.0165627	0.384	Inclusion
ENSG00000111445.14	RFC5	chr12	+	118017994	118018053	118017689	118017852	118019071	118019136	0.0046249	0.126	Inclusion
ENSG00000144712.13	CAND2	chr3	+	12806388	12806496	12803487	12803631	12807305	12807460	0.0105115	0.133	Inclusion
ENSG00000144320.14	LNPK	chr2	-	175995557	175995646	175979809	175979868	176002159	176002267	0.0046921	0.186	Inclusion
ENSG00000112425.16	EPM2A	chr6	-	145671238	145671399	145625305	145627693	145686121	145686296	0.00483262	0.494	Inclusion
ENSG00000112425.16	EPM2A	chr6	-	145671238	145671399	145635244	145635486	145686121	145686296	0.000304031	0.526	Inclusion
ENSG00000197653.16	DNAH10	chr12	+	123933330	123933511	123931940	123932108	123934620	123934766	0.0483733	0.134	Inclusion
ENSG00000119242.9	CCDC92	chr12	-	123956283	123956444	123943346	123943493	123972528	123972616	0.00173436	-0.156	Exclusion
ENSG00000111554.15	MDM1	chr12	-	68316580	68316610	68314947	68315265	68321346	68321446	0.0434674	0.294	Inclusion
ENSG00000126581.13	BECN1	chr17	-	42818220	42818415	42810669	42810928	42823747	42823879	2.39677e-09	0.734	Inclusion
ENSG00000177169.10	ULK1	chr12	+	131917410	131917554	131916952	131917062	131919978	131920136	0.000180345	0.175	Inclusion
ENSG00000165475.15	CRYL1	chr13	-	20513450	20513681	20512442	20512550	20525753	20525873	0.000915162	-0.438	Exclusion
ENSG00000136878.14	USP20	chr9	+	129869309	129869425	129868861	129869002	129869671	129869844	0.0388053	-0.134	Exclusion
ENSG00000120314.19	WDR55	chr5	+	140671321	140671530	140669332	140669690	140672377	140674124	0.000345372	0.162	Inclusion
ENSG00000167705.12	RILP	chr17	-	1646905	1646989	1646149	1646619	1647834	1647957	0.0100356	0.169	Inclusion
ENSG00000139173.10	TMEM117	chr12	+	44083588	44083681	43944209	43944342	44143524	44143624	0.0330858	-0.152	Exclusion
ENSG00000152520.14	PAN3	chr13	+	28287983	28288122	28280411	28280541	28292381	28295335	0.00277413	0.11	Inclusion
ENSG00000198130.16	HIBCH	chr2	-	190208879	190208913	190203919	190205232	190212955	190213075	0.00966961	0.124	Inclusion
ENSG00000242802.9	AP5Z1	chr7	+	4781567	4781754	4781174	4781312	4784202	4784371	4.75296e-05	0.267	Inclusion
ENSG00000242802.9	AP5Z1	chr7	+	4788153	4788294	4787595	4787776	4788839	4788951	0.0346749	0.187	Inclusion
ENSG00000242802.9	AP5Z1	chr7	+	4790672	4790887	4789831	4789929	4791114	4791518	0.016008	-0.104	Exclusion
ENSG00000242802.9	AP5Z1	chr7	+	4790809	4790887	4789831	4789929	4791114	4791727	0.0125977	-0.105	Exclusion
ENSG00000172766.19	NAA16	chr13	+	41336649	41336756	41328723	41328843	41358303	41358473	0.00243022	0.151	Inclusion
ENSG00000170919.16	TPT1-AS1	chr13	+	45351896	45352014	45344304	45344446	45369958	45370182	0.00655447	0.167	Inclusion
ENSG00000170919.16	TPT1-AS1	chr13	+	45381141	45381217	45379925	45380001	45383090	45383169	3.68094e-09	-0.847	Exclusion
ENSG00000170919.16	TPT1-AS1	chr13	+	45381141	45381217	45379925	45380001	45383159	45383235	0.000113665	-0.302	Exclusion
ENSG00000170919.16	TPT1-AS1	chr13	+	45383090	45383235	45378529	45380001	45391031	45391427	0.0073978	0.575	Inclusion
ENSG00000102786.15	INTS6	chr13	-	51382028	51382123	51379461	51379572	51383328	51383461	0.000306591	0.103	Inclusion
ENSG00000122566.22	HNRNPA2B1	chr7	-	26191421	26191650	26190992	26191128	26192300	26192338	0.00235914	0.237	Inclusion
ENSG00000177548.13	RABEP2	chr16	-	28908608	28908764	28906018	28906196	28910887	28910986	0.01582	0.115	Inclusion
ENSG00000136122.18	BORA	chr13	+	72731280	72731387	72727922	72728007	72734959	72735005	0.0065245	0.105	Inclusion
ENSG00000102805.16	CLN5	chr13	+	76999929	76999995	76998042	76998085	77000457	77002345	0.0104434	-0.107	Exclusion
ENSG00000111252.11	SH2B3	chr12	+	111418118	111418877	111405922	111406277	111446752	111446854	0.0146018	0.296	Inclusion
ENSG00000198208.12	RPS6KL1	chr14	-	74909100	74909161	74908849	74908932	74909542	74909668	0.0209611	0.224	Inclusion
ENSG00000198208.12	RPS6KL1	chr14	-	74909100	74909190	74908849	74908932	74909542	74910148	0.0137196	0.245	Inclusion
ENSG00000198208.12	RPS6KL1	chr14	-	74921977	74922442	74921276	74921561	74923179	74923251	0.0179267	0.217	Inclusion
ENSG00000108021.22	TASOR2	chr10	+	5714134	5714207	5712822	5712918	5720543	5720668	0.00912048	0.223	Inclusion
ENSG00000250802.7	ZBED3-AS1	chr5	+	77098654	77098747	77092491	77092533	77105655	77105689	0.000437929	0.391	Inclusion
ENSG00000250802.7	ZBED3-AS1	chr5	+	77105655	77105689	77087486	77087619	77118319	77118375	0.011519	-0.521	Exclusion
ENSG00000198561.16	CTNND1	chr11	+	57791384	57791673	57761796	57762046	57801732	57802196	0.00163511	-0.446	Exclusion
ENSG00000150401.15	DCUN1D2	chr13	-	113462739	113462891	113461053	113461136	113490666	113490691	0.0431068	-0.197	Exclusion
ENSG00000150401.15	DCUN1D2	chr13	-	113474123	113474254	113461053	113461136	113490666	113490691	0.0198706	-0.258	Exclusion
ENSG00000147050.17	KDM6A	chrX	+	44961283	44961392	44873714	44873987	45010960	45011019	0.0380789	0.106	Inclusion
ENSG00000176225.15	RTTN	chr18	-	70078608	70078738	70075351	70075541	70086612	70086684	0.0356456	0.115	Inclusion
ENSG00000176225.15	RTTN	chr18	-	70127501	70127741	70121555	70121700	70128357	70128546	0.0356087	0.102	Inclusion
ENSG00000167110.19	GOLGA2	chr9	-	128267193	128267274	128265969	128266020	128267457	128267517	0.0470548	0.287	Inclusion
ENSG00000167110.19	GOLGA2	chr9	-	128272784	128272865	128268116	128268160	128273849	128273972	0.02328	0.155	Inclusion
ENSG00000129566.13	TEP1	chr14	-	20404610	20404772	20403722	20403884	20405450	20405585	0.0312608	0.298	Inclusion
ENSG00000092094.11	OSGEP	chr14	-	20451994	20452149	20449207	20449266	20452328	20452448	0.0369506	0.107	Inclusion
ENSG00000165795.25	NDRG2	chr14	-	21018456	21018471	21018203	21018239	21018762	21018814	0.00219171	0.435	Inclusion
ENSG00000165795.25	NDRG2	chr14	-	21018762	21018814	21018203	21018239	21019115	21019160	0.000372747	0.103	Inclusion
ENSG00000165819.12	METTL3	chr14	-	21500494	21500682	21499024	21499600	21500912	21501129	0.00100173	0.11	Inclusion
ENSG00000099864.18	PALM	chr19	+	740351	740483	736018	736078	746284	748326	0.0196897	0.127	Inclusion
ENSG00000165644.11	COMTD1	chr10	-	75235615	75235743	75235266	75235372	75235834	75235957	0.0288565	0.263	Inclusion
ENSG00000165644.11	COMTD1	chr10	-	75235619	75235743	75235266	75235372	75235834	75235925	0.00831467	0.385	Inclusion
ENSG00000172262.12	ZNF131	chr5	+	43079899	43079954	43068115	43068217	43099019	43099338	0	0.879	Inclusion
ENSG00000204130.14	RUFY2	chr10	-	68393137	68393203	68386058	68386128	68394074	68394136	0.00250533	0.102	Inclusion
ENSG00000092096.19	SLC22A17	chr14	-	23351751	23351855	23348626	23349426	23351947	23352043	0.00483056	-0.31	Exclusion
ENSG00000204842.18	ATXN2	chr12	-	111509890	111509998	111488475	111488780	111513356	111513539	0.0241892	0.334	Inclusion
ENSG00000204842.18	ATXN2	chr12	-	111518248	111518427	111513356	111513539	111520881	111520945	0.00312504	0.177	Inclusion
ENSG00000042088.14	TDP1	chr14	+	89956577	89956800	89955901	89955970	89966146	89966190	0.0137629	0.222	Inclusion
ENSG00000120992.18	LYPLA1	chr8	-	54063327	54063375	54052653	54052756	54100907	54100939	0.0368149	0.488	Inclusion
ENSG00000258704.8	SRP54-AS1	chr14	-	34934016	34934131	34927490	34928202	34963928	34964040	6.83802e-06	0.732	Inclusion
ENSG00000183856.11	IQGAP3	chr1	-	156554234	156554392	156551973	156552095	156560933	156561021	0.0122756	0.196	Inclusion
ENSG00000183856.11	IQGAP3	chr1	-	156563552	156563666	156563133	156563312	156563756	156563824	0.00160969	0.112	Inclusion
ENSG00000092208.19	GEMIN2	chr14	+	39135930	39136155	39131957	39132068	39136439	39136624	0.0119655	-0.187	Exclusion
ENSG00000115204.15	MPV17	chr2	-	27316158	27316186	27312213	27312246	27317077	27317173	0.0216167	0.262	Inclusion
ENSG00000185246.18	PRPF39	chr14	+	45096423	45096492	45096102	45096228	45096595	45096758	0.0123881	0.161	Inclusion
ENSG00000165501.17	LRR1	chr14	+	49603551	49603618	49600411	49600697	49607399	49608121	0.0162668	0.167	Inclusion
ENSG00000100485.12	SOS2	chr14	-	50145169	50145332	50139941	50140059	50145476	50145596	0.00706731	0.101	Inclusion
ENSG00000198513.14	ATL1	chr14	+	50628030	50628462	50623176	50623248	50632228	50632656	0.0343643	0.19	Inclusion
ENSG00000137310.12	TCF19	chr6	+	31166279	31166365	31161448	31162005	31166997	31167159	0.000928246	0.211	Inclusion
ENSG00000198252.12	STYX	chr14	+	52756550	52756611	52750682	52750780	52757318	52757355	0.00471614	0.178	Inclusion
ENSG00000020577.14	SAMD4A	chr14	+	54784339	54784381	54776410	54776540	54784536	54784620	7.26795e-05	-0.107	Exclusion
ENSG00000257621.9	PSMA3-AS1	chr14	-	58285590	58285756	58273978	58274010	58297954	58298129	0.00348475	0.25	Inclusion
ENSG00000257621.9	PSMA3-AS1	chr14	-	58291634	58291707	58273640	58274010	58297954	58298102	0.0027871	0.118	Inclusion
ENSG00000054690.14	PLEKHH1	chr14	+	67562136	67562894	67561953	67562035	67569137	67569216	6.13484e-05	0.282	Inclusion
ENSG00000017260.20	ATP2C1	chr3	+	130894707	130894775	130893990	130894337	130930415	130930526	0.0282915	0.189	Inclusion
ENSG00000084072.17	PPIE	chr1	+	39762317	39762407	39752909	39753052	39762516	39762651	0.00364021	-0.139	Exclusion
ENSG00000100731.16	PCNX1	chr14	+	70988566	70988699	70976941	70978648	71012999	71013202	0.00188819	-0.153	Exclusion
ENSG00000100731.16	PCNX1	chr14	+	70995740	70995843	70976941	70978648	71012999	71013202	0.000363806	-0.479	Exclusion
ENSG00000100731.16	PCNX1	chr14	+	70995740	70995925	70976941	70978648	71012999	71013202	0.000858681	-0.43	Exclusion
ENSG00000100731.16	PCNX1	chr14	+	71009633	71009724	70976941	70978648	71012999	71013202	0.00013047	-0.518	Exclusion
ENSG00000115423.19	DNAH6	chr2	+	84705485	84705747	84704066	84704302	84706895	84707019	0.0219881	0.168	Inclusion
ENSG00000259146.4	SIPA1L1-AS1	chr14	-	71310557	71310679	71295262	71295456	71321673	71321882	0.00154086	-0.442	Exclusion
ENSG00000080815.20	PSEN1	chr14	+	73147966	73148010	73147794	73147876	73170796	73171047	0.0129251	0.14	Inclusion
ENSG00000215915.10	ATAD3C	chr1	+	1454344	1454500	1452364	1452434	1455459	1455519	0.0124141	-0.548	Exclusion
ENSG00000119636.16	BBOF1	chr14	+	74034027	74034171	74029183	74029249	74040564	74040645	0.000300485	0.168	Inclusion
ENSG00000119636.16	BBOF1	chr14	+	74046059	74046130	74040564	74040645	74047929	74048074	0.0195367	0.224	Inclusion
ENSG00000119688.21	ABCD4	chr14	-	74288715	74288765	74287809	74287886	74290290	74290499	0.0196807	0.289	Inclusion
ENSG00000119688.21	ABCD4	chr14	-	74293153	74293248	74292747	74292869	74296332	74296449	0.000577785	0.144	Inclusion
ENSG00000119688.21	ABCD4	chr14	-	74295147	74295198	74292747	74292869	74296332	74296449	0.000207584	0.165	Inclusion
ENSG00000119688.21	ABCD4	chr14	-	74295147	74295198	74292747	74292869	74299547	74299675	0.00297811	0.155	Inclusion
ENSG00000119688.21	ABCD4	chr14	-	74295853	74295979	74292747	74292869	74296332	74296449	0.000426238	0.168	Inclusion
ENSG00000119688.21	ABCD4	chr14	-	74296332	74296449	74292747	74292869	74299547	74299675	0.00134364	0.135	Inclusion
ENSG00000119688.21	ABCD4	chr14	-	74297929	74298069	74295147	74295198	74299547	74299675	0.00998545	0.134	Inclusion
ENSG00000119688.21	ABCD4	chr14	-	74297929	74298069	74296332	74296449	74302874	74302910	0.0491911	0.1	Inclusion
ENSG00000015520.15	NPC1L1	chr7	-	44515802	44515965	44512534	44513649	44517206	44517357	0.000447461	0.16	Inclusion
ENSG00000015520.15	NPC1L1	chr7	-	44516702	44516934	44516083	44516197	44517206	44517357	0.000577785	0.408	Inclusion
ENSG00000100577.19	GSTZ1	chr14	+	77327911	77328037	77327471	77327552	77329122	77329201	0.0482514	0.105	Inclusion
ENSG00000165555.10	NOXRED1	chr14	-	77406723	77406875	77405912	77406135	77407464	77407645	0.034941	0.637	Inclusion
ENSG00000173715.18	C11orf80	chr11	+	66756352	66756505	66748378	66748517	66759042	66759084	0.00491562	-0.315	Exclusion

### Sheet: B) Retained intron
GeneID	Symbol	Chr	Strand	riExonStart_0base	riExonEnd	upstreamES	upstreamEE	downstreamES	downstreamEE	FDR	IncLevelDifference	Type
ENSG00000147403.18	RPL10	chrX	+	154398376	154398542	154398376	154398394	154398496	154398542	8.61925e-08	-0.151	Exclusion
ENSG00000225470.9	JPX	chrX	+	73998767	74000496	73998767	73998844	73998953	74000496	0.00533881	0.1	Inclusion
ENSG00000049768.17	FOXP3	chrX	-	49251333	49251765	49251333	49251483	49251663	49251765	0.012596	-0.335	Exclusion
ENSG00000102312.24	PORCN	chrX	+	48514239	48514625	48514239	48514365	48514524	48514625	0.0236631	0.224	Inclusion
ENSG00000102125.17	TAFAZZIN	chrX	+	154413206	154413567	154413206	154413252	154413481	154413567	0.00143312	0.12	Inclusion
ENSG00000100031.19	GGT1	chr22	+	24610249	24610531	24610249	24610336	24610454	24610531	0.000175325	0.199	Inclusion
ENSG00000100034.14	PPM1F	chr22	-	21924875	21925662	21924875	21925028	21925568	21925662	0.00632644	0.333	Inclusion
ENSG00000183506.17	PI4KAP2	chr22	-	21477996	21478694	21477996	21478101	21478584	21478694	0.0221281	0.246	Inclusion
ENSG00000241837.7	ATP5PO	chr21	-	33906448	33907453	33906448	33906500	33907340	33907453	0.0122151	0.284	Inclusion
ENSG00000104866.11	PPP1R37	chr19	+	45142060	45144995	45142060	45142211	45144853	45144995	0.00933051	0.115	Inclusion
ENSG00000123815.13	COQ8B	chr19	-	40700309	40702693	40700309	40700447	40702599	40702693	0.00548739	0.259	Inclusion
ENSG00000105204.14	DYRK1B	chr19	-	39826671	39826987	39826671	39826867	39826951	39826987	0.0134329	0.112	Inclusion
ENSG00000262484.2	CCER2	chr19	-	38908979	38909325	38908979	38909189	38909277	38909325	0.000504367	0.247	Inclusion
ENSG00000187994.14	RINL	chr19	-	38876330	38876781	38876330	38876490	38876692	38876781	0.0279749	0.118	Inclusion
ENSG00000171747.9	LGALS4	chr19	-	38812430	38812945	38812430	38812519	38812841	38812945	1.62607e-06	-0.632	Exclusion
ENSG00000131944.11	FAAP24	chr19	+	32973183	32973562	32973183	32973302	32973425	32973562	0.0116607	-0.128	Exclusion
ENSG00000267575.9	LINC02987	chr19	+	27805604	27806782	27805604	27806185	27806322	27806782	0.0417305	0.161	Inclusion
ENSG00000160961.12	ZNF333	chr19	+	14716993	14717733	14716993	14717089	14717656	14717733	0.0187102	-0.103	Exclusion
ENSG00000130159.15	ECSIT	chr19	-	11507456	11508048	11507456	11507562	11507990	11508048	0.0102428	0.225	Inclusion
ENSG00000129347.21	KRI1	chr19	-	10557551	10557895	10557551	10557682	10557768	10557895	0.00929187	0.105	Inclusion
ENSG00000142303.14	ADAMTS10	chr19	-	8596072	8596412	8596072	8596219	8596306	8596412	0.000502361	-0.347	Exclusion
ENSG00000065000.20	AP3D1	chr19	-	2112859	2113413	2112859	2112967	2113335	2113413	0.0154574	0.141	Inclusion
ENSG00000115268.10	RPS15	chr19	+	1438806	1440253	1438806	1438892	1439967	1440253	0.0100371	0.176	Inclusion
ENSG00000064687.13	ABCA7	chr19	+	1041509	1042176	1041509	1041603	1042063	1042176	0.00427619	0.108	Inclusion
ENSG00000173482.17	PTPRM	chr18	+	8376461	8378414	8376461	8376597	8378264	8378414	0.00580821	0.176	Inclusion
ENSG00000063177.13	RPL18	chr19	-	48616078	48617423	48616078	48616202	48617315	48617423	0.0146163	0.181	Inclusion
ENSG00000184009.13	ACTG1	chr17	-	81511187	81512142	81511187	81511578	81511926	81512142	0	0.145	Inclusion
ENSG00000167861.16	HID1	chr17	-	74962964	74964632	74962964	74963081	74964482	74964632	3.4359e-05	0.462	Inclusion
ENSG00000005884.18	ITGA3	chr17	+	50075458	50075735	50075458	50075526	50075598	50075735	0.0146163	0.378	Inclusion
ENSG00000108439.11	PNPO	chr17	+	47944615	47946393	47944615	47944715	47946322	47946393	0.0469325	0.24	Inclusion
ENSG00000108309.14	RUNDC3A	chr17	+	44313417	44314824	44313417	44313503	44314734	44314824	0.00459736	0.468	Inclusion
ENSG00000004139.14	SARM1	chr17	+	28388173	28388539	28388173	28388276	28388359	28388539	0.0146163	-0.402	Exclusion
ENSG00000179029.15	TMEM107	chr17	-	8175756	8176026	8175756	8175875	8175958	8176026	0.000334975	0.479	Inclusion
ENSG00000168676.11	KCTD19	chr16	-	67301790	67303337	67301790	67301922	67303145	67303337	0.0116607	0.279	Inclusion
ENSG00000076662.10	ICAM3	chr19	-	10334159	10335976	10334159	10334408	10335670	10335976	0.000536275	0.11	Inclusion
ENSG00000076662.10	ICAM3	chr19	-	10335065	10335976	10335065	10335353	10335670	10335976	0.0296423	0.198	Inclusion
ENSG00000245694.12	CRNDE	chr16	-	54923584	54925213	54923584	54923650	54925075	54925213	0.00227209	0.147	Inclusion
ENSG00000089280.19	FUS	chr16	+	31184938	31188357	31184938	31185179	31188324	31188357	0.0233946	0.134	Inclusion
ENSG00000102879.17	CORO1A	chr16	+	30186815	30187223	30186815	30186945	30187038	30187223	0.0191459	-0.43	Exclusion
ENSG00000248124.10	RRN3P1	chr16	-	21818655	21819481	21818655	21818761	21819301	21819481	0.0141064	-0.131	Exclusion
ENSG00000103145.11	HCFC1R1	chr16	-	3023232	3023530	3023232	3023361	3023473	3023530	0.0236631	-0.108	Exclusion
ENSG00000260565.9	ERVK13-1	chr16	-	2669410	2672570	2669410	2669561	2671023	2672570	0.00565016	0.235	Inclusion
ENSG00000008710.20	PKD1	chr16	-	2105321	2106024	2105321	2105707	2105864	2106024	0.026177	-0.145	Exclusion
ENSG00000162032.16	SPSB3	chr16	-	1778133	1778612	1778133	1778321	1778434	1778612	0.0338548	0.166	Inclusion
ENSG00000197774.14	EME2	chr16	+	1775040	1775408	1775040	1775132	1775314	1775408	0.0136953	0.152	Inclusion
ENSG00000260807.7	CEROX1	chr16	-	975760	977029	975760	976400	976777	977029	4.29331e-06	0.271	Inclusion
ENSG00000102977.18	ACD	chr16	-	67658927	67659613	67658927	67659079	67659228	67659613	0.00296741	0.117	Inclusion
ENSG00000172345.14	STARD5	chr15	-	81322407	81324141	81322407	81322540	81323801	81324141	0.0029876	0.361	Inclusion
ENSG00000185880.13	TRIM69	chr15	+	44756367	44758854	44756367	44756463	44758620	44758854	1.57091e-12	-0.875	Exclusion
ENSG00000092529.25	CAPN3	chr15	+	42410427	42410666	42410427	42410496	42410587	42410666	0.0475229	-0.113	Exclusion
ENSG00000062524.16	LTK	chr15	-	41507094	41507657	41507094	41507290	41507513	41507657	0.0384738	0.293	Inclusion
ENSG00000166140.17	ZFYVE19	chr15	+	40813942	40814569	40813942	40814070	40814147	40814569	0.043514	-0.179	Exclusion
ENSG00000100697.17	DICER1	chr14	-	95091202	95094156	95091202	95091360	95093887	95094156	0.0401309	0.297	Inclusion
ENSG00000154134.15	ROBO3	chr11	+	124877518	124878131	124877518	124877658	124877936	124878131	0.00593842	-0.198	Exclusion
ENSG00000186594.16	MIR22HG	chr17	-	1711503	1714014	1711503	1712399	1713702	1714014	0.00533881	0.102	Inclusion
ENSG00000130600.21	H19	chr11	-	1995175	1995998	1995175	1995788	1995875	1995998	0.0304011	0.317	Inclusion
ENSG00000178719.17	GRINA	chr8	+	143991691	143992373	143991691	143991804	143992244	143992373	3.21247e-05	-0.21	Exclusion
ENSG00000141994.16	DUS3L	chr19	-	5786748	5787171	5786748	5786919	5787060	5787171	0.0136953	0.223	Inclusion
ENSG00000117114.21	ADGRL2	chr1	+	81980794	81981976	81980794	81980839	81981807	81981976	0.0164447	0.5	Inclusion
ENSG00000086189.11	DIMT1	chr5	-	62390875	62392990	62390875	62390982	62392925	62392990	0.000119712	0.271	Inclusion
ENSG00000170089.17	ENSG00000170089	chr5	+	177882651	177884272	177882651	177882752	177883666	177884272	0.00210522	0.179	Inclusion
ENSG00000070061.16	ELP1	chr9	-	108930996	108934124	108930996	108931201	108933863	108934124	0.0168731	0.12	Inclusion
ENSG00000151503.14	NCAPD3	chr11	-	134156751	134157095	134156751	134156818	134157017	134157095	0.000342844	0.284	Inclusion
ENSG00000137343.18	ATAT1	chr6	+	30642767	30644679	30642767	30643011	30643528	30644679	0.04833	-0.119	Exclusion
ENSG00000204351.13	SKIV2L	chr6	+	31961040	31961675	31961040	31961094	31961546	31961675	0.0402407	0.155	Inclusion
ENSG00000163743.14	RCHY1	chr4	-	75490580	75491782	75490580	75490701	75491723	75491782	8.29417e-07	-0.699	Exclusion
ENSG00000011143.19	MKS1	chr17	-	58208104	58208583	58208104	58208250	58208512	58208583	0.00104362	-0.463	Exclusion
ENSG00000011143.19	MKS1	chr17	-	58213764	58216243	58213764	58213869	58216087	58216243	0.0285385	0.115	Inclusion
ENSG00000164053.22	ATRIP	chr3	+	48465486	48467645	48465486	48466309	48466629	48467645	0.000536275	-0.274	Exclusion
ENSG00000077152.12	UBE2T	chr1	-	202333009	202333555	202333009	202333093	202333449	202333555	3.71518e-05	0.128	Inclusion
ENSG00000161914.10	ZNF653	chr19	-	11486986	11487903	11486986	11487158	11487291	11487903	0.0292895	-0.123	Exclusion
ENSG00000229036.7	VDAC1P8	chr6	+	143505339	143506100	143505339	143505457	143505969	143506100	0.00701833	-0.327	Exclusion
ENSG00000127419.17	TMEM175	chr4	+	948115	948615	948115	948154	948410	948615	0.0306097	0.115	Inclusion
ENSG00000118503.17	TNFAIP3	chr6	+	137878431	137880252	137878431	137879351	137880070	137880252	0.000402486	-0.104	Exclusion
ENSG00000221829.11	FANCG	chr9	-	35073872	35075325	35073872	35074216	35075278	35075325	0.000764355	0.116	Inclusion
ENSG00000221829.11	FANCG	chr9	-	35075464	35076028	35075464	35075729	35075961	35076028	0.0217335	-0.231	Exclusion
ENSG00000185513.17	L3MBTL1	chr20	+	43530283	43532924	43530283	43530889	43532772	43532924	0.00164783	0.261	Inclusion
ENSG00000124593.16	ENSG00000124593	chr6	+	41783461	41784238	41783461	41783605	41783733	41784238	0.000634996	0.211	Inclusion
ENSG00000163913.14	IFT122	chr3	+	129514388	129515599	129514388	129514554	129515487	129515599	0.00173265	0.131	Inclusion
ENSG00000163913.14	IFT122	chr3	+	129514388	129515599	129514388	129514554	129515490	129515599	0.00797189	0.432	Inclusion
ENSG00000163913.14	IFT122	chr3	+	129519567	129520333	129519567	129519732	129520175	129520333	0.0360375	-0.119	Exclusion
ENSG00000172771.12	EFCAB12	chr3	-	129402522	129404403	129402522	129402579	129404249	129404403	0.0492476	0.458	Inclusion
ENSG00000145020.16	AMT	chr3	-	49416777	49417718	49416777	49417367	49417614	49417718	0.0487809	0.155	Inclusion
ENSG00000178038.17	ALS2CL	chr3	-	46676641	46677022	46676641	46676738	46676848	46677022	0.000169918	0.645	Inclusion
ENSG00000115415.21	STAT1	chr2	-	190974829	190975388	190974829	190974932	190975309	190975388	0.0106203	0.257	Inclusion
ENSG00000114745.15	GORASP1	chr3	-	39098740	39099503	39098740	39098853	39099352	39099503	0.00432	0.109	Inclusion
ENSG00000114745.15	GORASP1	chr3	-	39101015	39102881	39101015	39101102	39102692	39102881	0.00193408	0.149	Inclusion
ENSG00000282851.2	BISPR	chr19	+	17413096	17413305	17413096	17413104	17413220	17413305	0.0371487	-0.332	Exclusion
ENSG00000186470.14	BTN3A2	chr6	+	26373275	26373413	26373275	26373296	26373386	26373413	0.0184602	0.167	Inclusion
ENSG00000241106.8	HLA-DOB	chr6	-	32813722	32814601	32813722	32813833	32814319	32814601	2.48981e-05	-0.554	Exclusion
ENSG00000183258.12	DDX41	chr5	-	177516287	177516835	177516287	177516516	177516724	177516835	0.0444925	0.249	Inclusion
ENSG00000159176.14	CSRP1	chr1	-	201485282	201488984	201485282	201485376	201488854	201488984	0.00279316	0.608	Inclusion
ENSG00000172531.16	PPP1CA	chr11	-	67398939	67400919	67398939	67399163	67400688	67400919	0.000827941	0.173	Inclusion
ENSG00000145604.17	SKP2	chr5	+	36163644	36164695	36163644	36163756	36164534	36164695	0.00317601	0.457	Inclusion
ENSG00000143994.14	ABHD1	chr2	+	27128944	27129361	27128944	27129127	27129315	27129361	0.0027243	-0.298	Exclusion
ENSG00000228203.8	GRASLND	chr2	-	6915822	6917224	6915822	6915967	6916849	6917224	0.000949788	0.41	Inclusion
ENSG00000277147.8	LINC00869	chr1	+	149646598	149647624	149646598	149646785	149647380	149647624	4.00721e-05	0.411	Inclusion
ENSG00000171863.15	RPS7	chr2	+	3575324	3575684	3575324	3575448	3575591	3575684	0	-0.358	Exclusion
ENSG00000179222.18	MAGED1	chrX	+	51897794	51900296	51897794	51898193	51900181	51900296	0.00122311	0.242	Inclusion
ENSG00000135837.16	CEP350	chr1	+	180110996	180113380	180110996	180111195	180112436	180113380	0.0477506	0.123	Inclusion
ENSG00000172780.17	RAB43	chr3	-	129121285	129121804	129121285	129121492	129121743	129121804	0.0290482	0.25	Inclusion
ENSG00000116337.20	AMPD2	chr1	+	109626725	109627518	109626725	109627316	109627428	109627518	0.000391519	-0.162	Exclusion
ENSG00000198677.13	TTC37	chr5	-	95516524	95517060	95516524	95516586	95516910	95517060	0.00702197	0.262	Inclusion
ENSG00000198677.13	TTC37	chr5	-	95516524	95517060	95516524	95516586	95516915	95517060	0.00534857	-0.199	Exclusion
ENSG00000198677.13	TTC37	chr5	-	95543183	95547151	95543183	95543323	95547065	95547151	0.00210522	0.39	Inclusion
ENSG00000198677.13	TTC37	chr5	-	95543183	95547151	95543183	95543327	95547065	95547151	0.0294455	0.307	Inclusion
ENSG00000223745.8	CCDC18-AS1	chr1	-	93337376	93339274	93337376	93337512	93338229	93339274	0.0194693	0.159	Inclusion
ENSG00000130304.17	SLC27A1	chr19	+	17486562	17487335	17486562	17486957	17487173	17487335	0.000269942	0.457	Inclusion
ENSG00000265241.8	RBM8A	chr1	-	145926481	145927077	145926481	145926618	145927017	145927077	0.00519712	0.113	Inclusion
ENSG00000172936.17	MYD88	chr3	+	38140387	38140848	38140387	38140568	38140756	38140848	0.00122024	-0.564	Exclusion
ENSG00000135924.17	DNAJB2	chr2	+	219282836	219283489	219282836	219282929	219283418	219283489	0.026467	0.297	Inclusion
ENSG00000137409.21	MTCH1	chr6	-	36977198	36978155	36977198	36977250	36978077	36978155	0.0233946	0.306	Inclusion
ENSG00000160055.20	TMEM234	chr1	-	32215135	32215795	32215135	32215216	32215672	32215795	0.0345152	-0.299	Exclusion
ENSG00000117682.18	DHDDS	chr1	+	26432374	26433008	26432374	26432395	26432890	26433008	0.0266073	0.25	Inclusion
ENSG00000174080.12	CTSF	chr11	-	66564087	66564806	66564087	66564146	66564741	66564806	0.00437282	0.2	Inclusion
ENSG00000115677.18	HDLBP	chr2	-	241235120	241235594	241235120	241235275	241235489	241235594	2.95698e-08	0.206	Inclusion
ENSG00000115677.18	HDLBP	chr2	-	241268953	241269295	241268953	241269105	241269200	241269295	0.00328125	0.104	Inclusion
ENSG00000171798.19	KNDC1	chr10	+	133188538	133189669	133188538	133188653	133189597	133189669	0.0220386	-0.45	Exclusion
ENSG00000171798.19	KNDC1	chr10	+	133206684	133206953	133206684	133206778	133206855	133206953	0.0147501	-0.542	Exclusion
ENSG00000205981.9	DNAJC19	chr3	-	180985925	180988096	180985925	180985996	180988022	180988096	0.0241478	-0.146	Exclusion
ENSG00000197989.15	SNHG12	chr1	-	28579532	28580646	28579532	28579981	28580559	28580646	0.00698825	-0.128	Exclusion
ENSG00000114388.14	NPRL2	chr3	-	50347758	50348563	50347758	50348241	50348526	50348563	0.0225739	0.136	Inclusion
ENSG00000114388.14	NPRL2	chr3	-	50348522	50348782	50348522	50348563	50348710	50348782	0.00675869	0.237	Inclusion
ENSG00000247828.10	TMEM161B-DT	chr5	+	88269467	88270585	88269467	88269617	88270525	88270585	0.00533881	0.192	Inclusion
ENSG00000072195.15	SPEG	chr2	+	219464432	219466861	219464432	219464608	219466056	219466861	0.00269127	-0.151	Exclusion
ENSG00000168291.13	PDHB	chr3	-	58429707	58430238	58429707	58429941	58430127	58430238	0.0273336	-0.161	Exclusion
ENSG00000085998.15	POMGNT1	chr1	-	46190472	46192223	46190472	46190517	46192097	46192223	5.76658e-06	0.242	Inclusion
ENSG00000114026.22	OGG1	chr3	+	9756766	9757191	9756766	9756816	9757043	9757191	0.00430936	0.164	Inclusion
ENSG00000285533.4	RELA-DT	chr11	+	65663426	65665543	65663426	65663683	65665420	65665543	0.0011931	0.19	Inclusion
ENSG00000141504.12	SAT2	chr17	-	7627362	7627805	7627362	7627414	7627569	7627805	0.0369863	-0.214	Exclusion
ENSG00000109956.13	B3GAT1	chr11	-	134387547	134387940	134387547	134387694	134387826	134387940	6.45483e-05	-0.584	Exclusion
ENSG00000213722.10	DDAH2	chr6	-	31728172	31728745	31728172	31728292	31728645	31728745	0.00296741	0.409	Inclusion
ENSG00000240303.8	ACAD11	chr3	-	132578795	132579558	132578795	132579056	132579491	132579558	0.00578962	0.12	Inclusion
ENSG00000187514.17	PTMA	chr2	+	231711347	231711983	231711347	231711419	231711886	231711983	6.40545e-13	0.109	Inclusion
ENSG00000053900.11	ANAPC4	chr4	+	25415465	25417739	25415465	25415540	25417615	25417739	0.00463311	0.111	Inclusion
ENSG00000187848.15	P2RX2	chr12	+	132621618	132621972	132621618	132621696	132621897	132621972	0.0322007	0.12	Inclusion
ENSG00000115524.17	SF3B1	chr2	-	197418795	197420542	197418795	197418951	197420427	197420542	0.00870126	0.111	Inclusion
ENSG00000077522.15	ACTN2	chr1	+	236734432	236737214	236734432	236734518	236737121	236737214	0.0470354	-0.27	Exclusion
ENSG00000067445.22	TRO	chrX	+	54926582	54927105	54926582	54926625	54927042	54927105	0.0216382	0.215	Inclusion
ENSG00000111653.20	ING4	chr12	-	6652661	6653050	6652661	6652770	6652935	6653050	0.00197385	0.108	Inclusion
ENSG00000111653.20	ING4	chr12	-	6652661	6653050	6652661	6652767	6652944	6653050	0.0256882	0.196	Inclusion
ENSG00000109184.15	DCUN1D4	chr4	+	51886567	51887244	51886567	51886638	51887122	51887244	0.0268652	-0.403	Exclusion
ENSG00000179818.17	PCBP1-AS1	chr2	-	70085546	70086273	70085546	70085624	70086054	70086273	0.00275135	-0.165	Exclusion
ENSG00000179818.17	PCBP1-AS1	chr2	-	70085546	70086273	70085546	70085624	70086221	70086273	5.26436e-05	0.182	Inclusion
ENSG00000173846.13	PLK3	chr1	+	44803599	44804024	44803599	44803691	44803930	44804024	0.00164908	0.134	Inclusion
ENSG00000197375.14	SLC22A5	chr5	+	132384146	132385499	132384146	132384320	132385327	132385499	0.0205621	0.332	Inclusion
ENSG00000231925.14	TAPBP	chr6	-	33313216	33313864	33313216	33313477	33313693	33313864	0.0288177	-0.248	Exclusion
ENSG00000100201.23	DDX17	chr22	-	38487878	38492115	38487878	38488115	38492055	38492115	0.0333317	0.108	Inclusion
ENSG00000172809.13	RPL38	chr17	+	74203703	74203958	74203703	74203770	74203917	74203958	1.71387e-07	-0.107	Exclusion
ENSG00000105402.8	NAPA	chr19	-	47492014	47493493	47492014	47492119	47493415	47493493	1.92156e-07	0.135	Inclusion
ENSG00000163704.12	PRRT3	chr3	-	9945541	9948001	9945541	9945711	9946084	9948001	0.0460412	-0.22	Exclusion
ENSG00000143369.15	ECM1	chr1	+	150509660	150510002	150509660	150509762	150509921	150510002	0.0302081	0.399	Inclusion
ENSG00000234745.14	HLA-B	chr6	-	31354632	31355592	31354632	31354665	31355316	31355592	0.011227	0.136	Inclusion
ENSG00000163161.14	ERCC3	chr2	-	127289336	127289824	127289336	127289519	127289688	127289824	0.000895888	0.167	Inclusion
ENSG00000269609.6	C10orf95-AS1	chr10	+	102451398	102452187	102451398	102451555	102452089	102452187	0.00591417	-0.366	Exclusion
ENSG00000005238.20	FAM214B	chr9	-	35107380	35108349	35107380	35107568	35108127	35108349	0.00372209	0.109	Inclusion
ENSG00000138688.17	KIAA1109	chr4	+	122275971	122279981	122275971	122276022	122279774	122279981	3.37732e-05	-0.64	Exclusion
ENSG00000144591.20	GMPPA	chr2	+	219505457	219505761	219505457	219505555	219505694	219505761	0.000661978	-0.146	Exclusion
ENSG00000001631.17	KRIT1	chr7	-	92242033	92245908	92242033	92242137	92245464	92245908	0.00119901	0.202	Inclusion
ENSG00000108094.17	CUL2	chr10	-	35031490	35032494	35031490	35031643	35032434	35032494	0.0439835	0.266	Inclusion
ENSG00000066322.15	ELOVL1	chr1	-	43364927	43365376	43364927	43365097	43365185	43365376	0.00857373	0.141	Inclusion
ENSG00000010295.20	IFFO1	chr12	-	6548064	6548545	6548064	6548157	6548424	6548545	0.000219133	0.184	Inclusion
ENSG00000171551.12	ECEL1	chr2	-	232484980	232485267	232484980	232485091	232485198	232485267	7.60026e-05	0.148	Inclusion
ENSG00000058404.21	CAMK2B	chr7	-	44220615	44220901	44220615	44220632	44220825	44220901	0.014787	0.137	Inclusion
ENSG00000172803.18	SNX32	chr11	+	65849919	65850554	65849919	65850271	65850430	65850554	0.000567416	-0.446	Exclusion
ENSG00000112159.13	MDN1	chr6	-	89642793	89646603	89642793	89644193	89646539	89646603	0.0075367	0.191	Inclusion
ENSG00000112159.13	MDN1	chr6	-	89653852	89654334	89653852	89654002	89654163	89654334	2.08346e-05	-0.253	Exclusion
ENSG00000165271.17	NOL6	chr9	-	33469206	33470191	33469206	33469341	33470011	33470191	0.0469325	-0.172	Exclusion
ENSG00000115464.15	USP34	chr2	-	61236025	61236389	61236025	61236073	61236324	61236389	0.0252957	0.162	Inclusion
ENSG00000151651.16	ADAM8	chr10	-	133273253	133273838	133273253	133273443	133273761	133273838	0.0100654	-0.298	Exclusion
ENSG00000025770.19	NCAPH2	chr22	+	50523016	50523472	50523016	50523166	50523234	50523472	0.03385	-0.108	Exclusion
ENSG00000239382.11	ALKBH6	chr19	-	36013020	36013422	36013020	36013089	36013309	36013422	0.0100654	-0.117	Exclusion
ENSG00000114270.18	COL7A1	chr3	-	48570133	48570334	48570133	48570178	48570274	48570334	0.00758997	-0.158	Exclusion
ENSG00000164953.17	TMEM67	chr8	+	93763841	93765646	93763841	93763941	93765571	93765646	0.0133017	0.357	Inclusion
ENSG00000010270.14	STARD3NL	chr7	+	38215027	38217305	38215027	38215105	38217187	38217305	0.00173265	-0.244	Exclusion
ENSG00000106628.13	POLD2	chr7	-	44117132	44117742	44117132	44117247	44117583	44117742	0.0110037	0.236	Inclusion
ENSG00000138434.17	ITPRID2	chr2	+	181915215	181918675	181915215	181917005	181918597	181918675	0.0299592	0.35	Inclusion
ENSG00000115053.17	NCL	chr2	-	231458265	231459125	231458265	231458620	231459000	231459125	0.00376325	0.159	Inclusion
ENSG00000214279.13	SCART1	chr10	+	133457278	133459326	133457278	133458656	133459020	133459326	0.0443744	0.259	Inclusion
ENSG00000231721.8	LINC-PINT	chr7	-	130944159	130945835	130944159	130944447	130945719	130945835	0.0137472	-0.271	Exclusion
ENSG00000142541.18	RPL13A	chr19	+	49489849	49490297	49489849	49489912	49490231	49490297	9.35537e-05	0.247	Inclusion
ENSG00000142541.18	RPL13A	chr19	+	49489849	49490576	49489849	49489912	49490474	49490576	0.00173113	0.121	Inclusion
ENSG00000102901.13	CENPT	chr16	-	67832227	67832545	67832227	67832354	67832454	67832545	0.0177664	0.155	Inclusion
ENSG00000154328.16	NEIL2	chr8	+	11769709	11770335	11769709	11769791	11770173	11770335	0.0245396	-0.223	Exclusion
ENSG00000168890.14	TMEM150A	chr2	-	85601020	85601482	85601020	85601107	85601434	85601482	0.0190743	-0.174	Exclusion
ENSG00000148187.18	MRRF	chr9	+	122285168	122285946	122285168	122285287	122285779	122285946	0.0492476	0.196	Inclusion
ENSG00000178821.13	TMEM52	chr1	-	1918252	1918934	1918252	1918431	1918892	1918934	0.0137374	0.244	Inclusion
ENSG00000146556.16	WASH2P	chr2	+	113595692	113596203	113595692	113595909	113596067	113596203	0.0474671	0.122	Inclusion
ENSG00000166747.13	AP1G1	chr16	-	71807800	71808150	71807800	71807838	71808014	71808150	0.00122024	-0.316	Exclusion
ENSG00000108465.15	CDK5RAP3	chr17	+	47971121	47971407	47971121	47971152	47971361	47971407	0.0419151	0.108	Inclusion
ENSG00000157193.18	LRP8	chr1	-	53271226	53275753	53271226	53271346	53275630	53275753	0.0184602	0.141	Inclusion
ENSG00000013375.17	PGM3	chr6	-	83171635	83174487	83171635	83172055	83174373	83174487	8.00209e-05	0.252	Inclusion
ENSG00000147813.16	NAPRT	chr8	-	143576645	143577399	143576645	143576842	143577268	143577399	0.000541795	0.462	Inclusion
ENSG00000160948.14	VPS28	chr8	-	144424717	144425772	144424717	144424819	144425682	144425772	0.0107435	0.102	Inclusion
ENSG00000107104.21	KANK1	chr9	+	731157	732617	731157	731266	732377	732617	0.0469325	-0.175	Exclusion
ENSG00000213930.12	GALT	chr9	+	34648333	34648894	34648333	34648456	34648761	34648894	0.0126263	0.13	Inclusion
ENSG00000165678.22	GHITM	chr10	+	84139554	84142754	84139554	84139593	84142654	84142754	1.42834e-05	0.373	Inclusion
ENSG00000185920.18	PTCH1	chr9	-	95449840	95453620	95449840	95449940	95453477	95453620	0.000502361	-0.287	Exclusion
ENSG00000140474.14	ULK3	chr15	-	74842279	74842676	74842279	74842420	74842538	74842676	0.0241295	-0.192	Exclusion
ENSG00000184014.9	DENND5A	chr11	-	9144096	9147151	9144096	9145113	9147029	9147151	0.0333317	0.13	Inclusion
ENSG00000196199.14	MPHOSPH8	chr13	+	19670839	19671289	19670839	19670964	19671205	19671289	0.00148405	-0.148	Exclusion
ENSG00000149231.16	CCDC82	chr11	-	96383961	96386293	96383961	96384761	96386253	96386293	0.000343758	0.149	Inclusion
ENSG00000082269.17	FAM135A	chr6	+	70524930	70526698	70524930	70525191	70525863	70526698	0.0314139	0.166	Inclusion
ENSG00000184154.16	LRRC51	chr11	+	72094947	72096895	72094947	72095096	72096722	72096895	0.0238672	0.102	Inclusion
ENSG00000130734.10	ATG4D	chr19	+	10546838	10547253	10546838	10547115	10547188	10547253	0.00029408	-0.252	Exclusion
ENSG00000107862.7	GBF1	chr10	+	102379520	102379954	102379520	102379651	102379876	102379954	0.00489055	0.114	Inclusion
ENSG00000115392.13	FANCL	chr2	-	58226727	58229874	58226727	58226782	58229813	58229874	0.0426462	0.118	Inclusion
ENSG00000177106.17	EPS8L2	chr11	+	709552	710486	709552	709608	710421	710486	8.95326e-06	-0.662	Exclusion
ENSG00000177595.19	PIDD1	chr11	-	802681	803647	802681	802891	803173	803647	0.000736042	0.233	Inclusion
ENSG00000166313.20	APBB1	chr11	-	6401573	6401982	6401573	6401688	6401976	6401982	0.00296741	-0.173	Exclusion
ENSG00000166436.17	TRIM66	chr11	-	8624358	8625228	8624358	8624551	8624712	8625228	4.55508e-06	0.629	Inclusion
ENSG00000142046.15	TMEM91	chr19	+	41382771	41384083	41382771	41382921	41383862	41384083	0.000949788	-0.26	Exclusion
ENSG00000006071.16	ABCC8	chr11	-	17428288	17428670	17428288	17428405	17428564	17428670	0.0424969	-0.417	Exclusion
ENSG00000007372.25	PAX6	chr11	-	31801560	31806462	31801560	31801776	31806401	31806462	0.00791607	0.31	Inclusion
ENSG00000149091.15	DGKZ	chr11	+	46368001	46370009	46368001	46368079	46369940	46370009	0.0337171	0.179	Inclusion
ENSG00000223960.9	CHROMR	chr2	+	178426365	178430889	178426365	178426505	178430769	178430889	0.0075599	0.246	Inclusion
ENSG00000223960.9	CHROMR	chr2	+	178426365	178430889	178426365	178426680	178430769	178430889	0.0171106	-0.124	Exclusion
ENSG00000187244.12	BCAM	chr19	+	44819581	44820822	44819581	44819726	44820704	44820822	0.0207346	-0.101	Exclusion
ENSG00000012171.20	SEMA3B	chr3	+	50273534	50273828	50273534	50273646	50273758	50273828	0.00917198	0.211	Inclusion
ENSG00000100918.14	REC8	chr14	+	24178605	24178916	24178605	24178672	24178776	24178916	0.00129158	0.315	Inclusion
ENSG00000149781.14	FERMT3	chr11	+	64219250	64220015	64219250	64219658	64219739	64220015	0.0343149	0.28	Inclusion
ENSG00000149823.9	VPS51	chr11	+	65107186	65107727	65107186	65107372	65107580	65107727	0.00237512	0.151	Inclusion
ENSG00000137474.23	MYO7A	chr11	+	77211820	77213035	77211820	77211937	77212951	77213035	0.0134329	-0.267	Exclusion
ENSG00000172269.20	DPAGT1	chr11	-	119100629	119101138	119100629	119100827	119101017	119101138	0.00682349	0.128	Inclusion
ENSG00000226091.7	LINC00937	chr12	-	8390269	8390969	8390269	8390511	8390901	8390969	0.00357374	0.329	Inclusion
ENSG00000265590.10	CFAP298-TCP10L	chr21	-	32573283	32574124	32573283	32573368	32574095	32574124	0.000604918	0.488	Inclusion
ENSG00000265590.10	CFAP298-TCP10L	chr21	-	32573283	32574676	32573283	32574124	32574575	32574676	0.00742945	0.364	Inclusion
ENSG00000087470.20	DNM1L	chr12	+	32705824	32707413	32705824	32705863	32707366	32707413	1.77482e-06	0.567	Inclusion
ENSG00000164877.19	MICALL2	chr7	-	1440590	1442484	1440590	1440684	1442191	1442484	0.00210522	0.211	Inclusion
ENSG00000257433.8	RPAP3-DT	chr12	+	47719146	47719734	47719146	47719272	47719599	47719734	0.0060116	-0.287	Exclusion
ENSG00000061273.18	HDAC7	chr12	-	47791870	47792669	47791870	47792004	47792537	47792669	0.0492476	-0.28	Exclusion
ENSG00000065361.17	ERBB3	chr12	+	56097044	56097940	56097044	56097230	56097784	56097940	0.0231131	-0.239	Exclusion
ENSG00000196378.13	ZNF34	chr8	-	144778037	144778525	144778037	144778164	144778438	144778525	0.0383728	-0.175	Exclusion
ENSG00000135506.17	OS9	chr12	+	57716091	57716512	57716091	57716193	57716381	57716512	0.0440585	-0.124	Exclusion
ENSG00000132155.14	RAF1	chr3	-	12608765	12609335	12608765	12608923	12609164	12609335	0.0100239	0.397	Inclusion
ENSG00000111445.14	RFC5	chr12	+	118017689	118018053	118017689	118017815	118017994	118018053	0.00170245	-0.131	Exclusion
ENSG00000111325.16	OGFOD2	chr12	+	122975810	122976767	122975810	122975867	122976600	122976767	0.00296741	-0.241	Exclusion
ENSG00000111325.16	OGFOD2	chr12	+	122975810	122976767	122975810	122975867	122976653	122976767	0.00296741	-0.255	Exclusion
ENSG00000111364.16	DDX55	chr12	+	123607431	123607662	123607431	123607523	123607599	123607662	0.00678082	0.11	Inclusion
ENSG00000150991.16	UBC	chr12	-	124911645	124913774	124911645	124912180	124913320	124913774	0.0470354	-0.24	Exclusion
ENSG00000136878.14	USP20	chr9	+	129880112	129881828	129880112	129880289	129880466	129881828	0.0139528	-0.208	Exclusion
ENSG00000170919.16	TPT1-AS1	chr13	+	45379194	45380001	45379194	45379335	45379925	45380001	0.000188264	0.467	Inclusion
ENSG00000122566.22	HNRNPA2B1	chr7	-	26193250	26193694	26193250	26193373	26193574	26193694	0	-0.134	Exclusion
ENSG00000167110.19	GOLGA2	chr9	-	128265969	128267517	128265969	128266020	128267457	128267517	0.00384496	0.186	Inclusion
ENSG00000092199.19	HNRNPC	chr14	-	21263310	21263829	21263310	21263336	21263666	21263829	8.15041e-05	-0.112	Exclusion
ENSG00000115204.15	MPV17	chr2	-	27312213	27312589	27312213	27312246	27312493	27312589	0.000128715	0.116	Inclusion
ENSG00000087303.19	NID2	chr14	-	52005736	52006660	52005736	52005849	52006536	52006660	0.000880509	-0.137	Exclusion
ENSG00000020577.14	SAMD4A	chr14	+	54784339	54784620	54784339	54784381	54784536	54784620	0.00280216	0.393	Inclusion
ENSG00000090581.11	GNPTG	chr16	+	1352101	1352306	1352101	1352159	1352238	1352306	0.00725472	-0.145	Exclusion
ENSG00000165555.10	NOXRED1	chr14	-	77405912	77406875	77405912	77406135	77406723	77406875	0.000192498	-0.479	Exclusion

### Sheet: C) Mutually exclusive exons
GeneID	Symbol	Chr	Strand	1stExonStart_0base	1stExonEnd	2ndExonStart_0base	2ndExonEnd	upstreamES	upstreamEE	downstreamES	downstreamEE	FDR	IncLevelDifference	Type
ENSG00000130826.19	DKC1	chrX	+	154765443	154765530	154765906	154765998	154764898	154764966	154766215	154766400	0.000749833	-0.102	Exclusion
ENSG00000077264.16	PAK3	chrX	+	111103158	111103306	111123076	111123278	111097540	111097684	111142095	111142196	0.0057389	-0.518	Exclusion
ENSG00000241343.10	RPL36A	chrX	+	101391754	101391822	101395334	101395457	101391113	101391564	101395727	101395795	0	0.234	Inclusion
ENSG00000147162.15	OGT	chrX	+	71547906	71548023	71554512	71554592	71537828	71538072	71555953	71556094	0.0002691	0.107	Inclusion
ENSG00000131089.17	ARHGEF9	chrX	-	63706257	63706449	63754303	63754676	63697124	63697304	63754920	63755078	0.0139113	0.1	Inclusion
ENSG00000131089.17	ARHGEF9	chrX	-	63724531	63724711	63754303	63754676	63706257	63706449	63754920	63755078	0.00335935	0.142	Inclusion
ENSG00000005889.16	ZFX	chrX	+	24151690	24151800	24152719	24152830	24149728	24149794	24172714	24172800	0.00400417	0.178	Inclusion
ENSG00000169891.18	REPS2	chrX	+	17022122	17022271	17029525	17029623	17006220	17006344	17047346	17047482	0.00185808	-0.376	Exclusion
ENSG00000100258.18	LMF2	chr22	-	50506637	50506666	50506781	50507120	50506284	50506502	50507581	50507684	0.0144345	-0.136	Exclusion
ENSG00000100239.16	PPP6R2	chr22	+	50440800	50441026	50443865	50444117	50439960	50440049	50444198	50444391	0.000209892	-0.123	Exclusion
ENSG00000100380.15	ST13	chr22	-	40827095	40827229	40829625	40829674	40824534	40826666	40830839	40830956	1.53153e-06	0.122	Inclusion
ENSG00000160201.12	U2AF1	chr21	-	43095693	43095743	43101365	43101432	43095437	43095536	43104314	43104402	3.50867e-11	-0.204	Exclusion
ENSG00000241837.7	ATP5PO	chr21	-	33903934	33904021	33909081	33909211	33903452	33903639	33912288	33912399	5.75114e-09	0.149	Inclusion
ENSG00000154719.14	MRPL39	chr21	-	25603795	25603935	25606448	25606655	25601367	25601467	25607402	25607481	8.13773e-07	0.133	Inclusion
ENSG00000244687.13	UBE2V1	chr20	-	50098881	50098981	50111288	50111562	50096671	50096820	50113106	50113198	0.0123379	0.436	Inclusion
ENSG00000124126.14	PREX1	chr20	-	48745024	48745147	48747808	48747880	48734545	48734650	48827641	48827999	0.000456259	0.16	Inclusion
ENSG00000196756.15	SNHG17	chr20	-	38422011	38422241	38425934	38426048	38421005	38421098	38426418	38426503	0.0126167	0.138	Inclusion
ENSG00000196756.15	SNHG17	chr20	-	38422086	38422241	38425934	38426048	38421005	38421098	38426418	38426503	0.0143614	0.109	Inclusion
ENSG00000196756.15	SNHG17	chr20	-	38422091	38422241	38425934	38426048	38421005	38421098	38426418	38426503	0.00822457	0.108	Inclusion
ENSG00000196756.15	SNHG17	chr20	-	38422091	38422368	38425934	38426048	38421005	38421098	38426418	38426503	0.0325719	0.182	Inclusion
ENSG00000196756.15	SNHG17	chr20	-	38422095	38422241	38425934	38426048	38421005	38421098	38426418	38426503	0.00935088	0.134	Inclusion
ENSG00000196756.15	SNHG17	chr20	-	38422290	38422368	38425934	38426048	38421005	38421098	38426418	38426503	0.0200515	0.211	Inclusion
ENSG00000061656.11	SPAG4	chr20	+	35617778	35617840	35618922	35618998	35617519	35617586	35619194	35619310	0.0121395	-0.177	Exclusion
ENSG00000131069.20	ACSS2	chr20	+	34893568	34893622	34908904	34908943	34882793	34882989	34913095	34913187	0.00250475	-0.163	Exclusion
ENSG00000101331.17	CCM2L	chr20	+	32025855	32025919	32028994	32029124	32022659	32022795	32029699	32029838	0.011818	0.387	Inclusion
ENSG00000101384.12	JAG1	chr20	-	10645355	10645469	10645970	10646084	10645142	10645256	10646938	10647103	0.00492405	-0.329	Exclusion
ENSG00000101224.18	CDC25B	chr20	+	3800287	3800329	3800461	3800498	3798411	3798463	3800970	3801093	0.000976795	0.181	Inclusion
ENSG00000170889.14	RPS9	chr19	+	54201486	54201609	54206275	54206462	54201159	54201281	54207397	54207647	3.38918e-08	-0.133	Exclusion
ENSG00000105619.14	TFPT	chr19	-	54108325	54108395	54110050	54110121	54108025	54108244	54114441	54114700	0.0401658	0.115	Inclusion
ENSG00000129455.16	KLK8	chr19	-	50997750	50997884	50999995	51000258	50996006	50996214	51000423	51000718	0.000419651	0.111	Inclusion
ENSG00000126461.15	SCAF1	chr19	+	49645020	49645134	49645353	49645411	49642208	49642242	49646107	49646202	0.00599873	0.167	Inclusion
ENSG00000273189.1	ENSG00000273189	chr19	+	49478908	49479047	49480297	49480476	49476422	49476566	49480551	49480620	0.0256429	0.234	Inclusion
ENSG00000104936.20	DMPK	chr19	-	45770970	45771056	45771349	45771396	45769719	45770640	45771567	45771665	0.000225012	-0.337	Exclusion
ENSG00000104866.11	PPP1R37	chr19	+	45138513	45138611	45140235	45140281	45093178	45093527	45140505	45140606	0.00970287	0.149	Inclusion
ENSG00000104866.11	PPP1R37	chr19	+	45140235	45140281	45140505	45140661	45138575	45138611	45141321	45141386	0.0163546	0.333	Inclusion
ENSG00000123815.13	COQ8B	chr19	-	40705324	40705447	40710058	40710136	40705095	40705181	40714066	40714133	0.0226765	0.216	Inclusion
ENSG00000105193.9	RPS16	chr19	-	39433521	39433569	39433664	39433761	39433136	39433418	39435606	39435708	3.17733e-09	0.144	Inclusion
ENSG00000258674.5	ENSG00000258674	chr19	+	19526181	19526260	19527280	19527352	19516226	19516332	19527700	19527770	4.00803e-05	-0.112	Exclusion
ENSG00000105705.16	SUGP1	chr19	-	19310096	19310200	19316421	19316593	19305848	19306076	19320462	19320509	4.37149e-10	-0.185	Exclusion
ENSG00000130475.16	FCHO1	chr19	+	17778136	17778228	17778608	17778884	17776634	17776686	17781230	17781343	0.0261346	-0.193	Exclusion
ENSG00000130477.16	UNC13A	chr19	-	17663531	17663567	17666649	17666704	17658061	17658269	17668116	17668190	0.000556258	-0.407	Exclusion
ENSG00000011243.19	AKAP8L	chr19	-	15399301	15399410	15400294	15400358	15397713	15397855	15400793	15400864	5.90593e-05	0.118	Inclusion
ENSG00000167658.16	EEF2	chr19	-	3977427	3977610	3977818	3978172	3977214	3977347	3979328	3979436	0	-0.202	Exclusion
ENSG00000167658.16	EEF2	chr19	-	3981946	3982052	3982245	3982424	3981338	3981452	3982806	3983018	0	0.144	Inclusion
ENSG00000104969.11	SGTA	chr19	-	2761459	2761522	2762505	2762644	2757692	2759294	2763652	2763757	9.13897e-05	-0.103	Exclusion
ENSG00000152240.13	HAUS1	chr18	+	46118180	46118316	46119925	46120060	46105193	46105368	46122466	46122590	1.3033e-05	0.112	Inclusion
ENSG00000267374.3	MIR924HG	chr18	-	39208598	39208789	39388428	39388527	39206916	39208039	39535457	39535615	0.0387113	0.198	Inclusion
ENSG00000141385.12	AFG3L2	chr18	-	12344131	12344247	12348272	12348383	12340200	12340401	12351084	12351210	0.00280112	-0.104	Exclusion
ENSG00000175063.17	UBE2C	chr20	+	45814383	45814470	45815540	45815745	45813436	45813464	45815853	45815913	5.04308e-09	0.103	Inclusion
ENSG00000175063.17	UBE2C	chr20	+	45814383	45814470	45815853	45815913	45813436	45813464	45816708	45816957	4.22506e-05	0.106	Inclusion
ENSG00000168502.18	MTCL1	chr18	+	8785935	8786091	8792997	8793120	8783529	8784843	8796231	8796462	0.041057	0.149	Inclusion
ENSG00000067900.8	ROCK1	chr18	-	21045291	21045467	21049779	21049880	21044101	21044186	21070531	21070613	0.0224693	-0.153	Exclusion
ENSG00000171100.16	MTM1	chrX	+	150598591	150598686	150614588	150614699	150596497	150596570	150619037	150619139	0.0115409	0.132	Inclusion
ENSG00000141564.16	RPTOR	chr17	+	80643727	80643810	80707840	80707999	80625690	80625793	80730559	80730706	0.0303214	-0.128	Exclusion
ENSG00000161526.15	SAP30BP	chr17	+	75690670	75690772	75691393	75691531	75671815	75671863	75693439	75693482	0.00199457	0.146	Inclusion
ENSG00000120088.15	CRHR1	chr17	+	45816462	45816582	45821354	45821440	45807009	45807097	45829214	45829321	0.00760957	-0.392	Exclusion
ENSG00000073605.19	GSDMB	chr17	-	39906960	39906987	39908175	39908214	39906110	39906271	39909755	39909924	4.5339e-06	-0.23	Exclusion
ENSG00000073605.19	GSDMB	chr17	-	39908175	39908214	39908957	39909042	39906110	39906271	39909755	39909924	0.000229735	0.208	Inclusion
ENSG00000007202.15	KIAA0100	chr17	-	28643163	28643311	28643609	28643659	28642868	28642987	28644057	28644187	0.0384054	0.196	Inclusion
ENSG00000109103.12	UNC119	chr17	-	28547998	28548101	28548591	28548705	28546707	28547849	28552337	28552631	0.0181284	-0.11	Exclusion
ENSG00000100429.18	HDAC10	chr22	-	50248661	50248751	50248830	50248890	50248365	50248472	50249102	50249168	0.0254947	0.163	Inclusion
ENSG00000100429.18	HDAC10	chr22	-	50249102	50249168	50249327	50249516	50248830	50248859	50249634	50249703	0.00223973	-0.409	Exclusion
ENSG00000277957.1	SENP3-EIF4A1	chr17	+	7570680	7570764	7572283	7572864	7570355	7570493	7574259	7574308	0.00277447	0.112	Inclusion
ENSG00000277957.1	SENP3-EIF4A1	chr17	+	7570882	7570933	7572283	7572864	7570680	7570764	7574259	7574308	2.96342e-09	0.135	Inclusion
ENSG00000277957.1	SENP3-EIF4A1	chr17	+	7571372	7571479	7572283	7572864	7570882	7570933	7574259	7574308	0.00143357	0.139	Inclusion
ENSG00000233927.5	RPS28	chr19	+	8321655	8321703	8321952	8322091	8321495	8321569	8322271	8323340	0	0.135	Inclusion
ENSG00000140995.17	DEF8	chr16	+	89962011	89962125	89963362	89963443	89961736	89961864	89964220	89964310	0.00447908	-0.348	Exclusion
ENSG00000187741.16	FANCA	chr16	-	89778800	89778850	89778942	89779003	89778340	89778462	89784853	89784964	0.0160284	-0.224	Exclusion
ENSG00000185324.22	CDK10	chr16	+	89693273	89693326	89693397	89693467	89692448	89692516	89694172	89694232	0.0413905	-0.15	Exclusion
ENSG00000179588.9	ZFPM1	chr16	+	88514386	88514520	88526813	88526916	88489030	88489153	88528031	88528238	0.0178928	-0.196	Exclusion
ENSG00000025293.17	PHF20	chr20	+	35782327	35782609	35800093	35800173	35772025	35772079	35801490	35801605	0.0196226	-0.313	Exclusion
ENSG00000168676.11	KCTD19	chr16	-	67291308	67291463	67291645	67291837	67290884	67290986	67293543	67294171	0.00814382	-0.457	Exclusion
ENSG00000089280.19	FUS	chr16	+	31183860	31184002	31184208	31184396	31182512	31182664	31184938	31185179	9.72559e-12	-0.152	Exclusion
ENSG00000089280.19	FUS	chr16	+	31184208	31184396	31184938	31185179	31183857	31184002	31186801	31186836	3.67033e-07	0.124	Inclusion
ENSG00000089280.19	FUS	chr16	+	31184208	31184396	31184938	31188357	31183857	31184002	31189122	31189226	2.33205e-13	0.182	Inclusion
ENSG00000156858.12	PRR14	chr16	+	30654229	30654339	30655501	30655593	30653364	30653408	30655867	30655939	2.21523e-06	0.107	Inclusion
ENSG00000100316.16	RPL3	chr22	-	39316705	39316841	39317460	39317629	39315368	39315555	39318399	39318592	0.00010685	-0.101	Exclusion
ENSG00000103342.13	GSPT1	chr16	-	11876085	11876175	11877406	11877580	11875760	11875929	11883014	11883095	3.46068e-08	0.117	Inclusion
ENSG00000197774.14	EME2	chr16	+	1774259	1774352	1775040	1775132	1773704	1773841	1775314	1775408	0.00880759	0.29	Inclusion
ENSG00000196557.13	CACNA1H	chr16	+	1210582	1210651	1210786	1210971	1210369	1210493	1211167	1211294	0.0492883	0.182	Inclusion
ENSG00000161996.19	WDR90	chr16	+	661890	662059	662672	662844	661596	661787	665678	665801	0.0427557	0.1	Inclusion
ENSG00000197299.13	BLM	chr15	+	90790648	90790844	90798189	90798337	90784920	90785081	90803520	90803720	1.36089e-06	0.105	Inclusion
ENSG00000041357.16	PSMA4	chr15	+	78542176	78542219	78542482	78542645	78541904	78541930	78544189	78544267	0.00283501	0.103	Inclusion
ENSG00000041357.16	PSMA4	chr15	+	78542176	78542219	78542575	78542645	78541904	78541930	78544189	78544267	0.0468613	0.105	Inclusion
ENSG00000260729.1	ENSG00000260729	chr15	-	72304745	72304794	72315844	72315927	72290126	72290255	72319612	72320702	1.01329e-05	-0.771	Exclusion
ENSG00000174444.15	RPL4	chr15	-	66502611	66502750	66503357	66503529	66501559	66501912	66504787	66504833	9.1726e-09	-0.147	Exclusion
ENSG00000047346.13	FAM214A	chr15	-	52611574	52611777	52613672	52613857	52611129	52611255	52678005	52678122	0.0109717	0.343	Inclusion
ENSG00000159433.12	STARD9	chr15	+	42663819	42663917	42665252	42665330	42663280	42663490	42665785	42665848	2.50409e-05	-0.555	Exclusion
ENSG00000108424.11	KPNB1	chr17	+	47661118	47661178	47665056	47665158	47658507	47658660	47668185	47668410	2.38176e-11	0.122	Inclusion
ENSG00000086666.19	ZFAND6	chr15	+	80098415	80098578	80120327	80120498	80075160	80075242	80131179	80131293	0.00131288	0.488	Inclusion
ENSG00000128829.12	EIF2AK4	chr15	+	40025976	40026089	40029405	40029464	40022518	40022605	40030358	40030456	0.0292231	0.121	Inclusion
ENSG00000268400.6	ENSG00000268400	chr19	+	7638725	7638775	7642033	7642118	7630822	7630846	7642428	7642536	0.00693543	0.129	Inclusion
ENSG00000170113.16	NIPA1	chr15	+	22814082	22814153	22819287	22819416	22812162	22812253	22820312	22820473	0.0428004	-0.425	Exclusion
ENSG00000256053.9	COA8	chr14	+	103579370	103579491	103581568	103581656	103574106	103574170	103587273	103587364	0.000125144	0.351	Inclusion
ENSG00000090060.19	PAPOLA	chr14	+	96525309	96525391	96527952	96528006	96521005	96521072	96531474	96531586	0.00422893	-0.101	Exclusion
ENSG00000130158.14	DOCK6	chr19	-	11228939	11229035	11233202	11233366	11227336	11227477	11235597	11235759	0.0121395	0.112	Inclusion
ENSG00000068697.7	LAPTM4A	chr2	-	20034316	20034415	20034966	20035062	20032649	20033279	20037315	20037438	0	0.133	Inclusion
ENSG00000044090.13	CUL7	chr6	-	43050259	43050398	43050967	43051468	43049230	43050159	43051611	43051763	0.0179287	0.155	Inclusion
ENSG00000154134.15	ROBO3	chr11	+	124877160	124877184	124877284	124877309	124876841	124876932	124877518	124877658	0.0450984	0.338	Inclusion
ENSG00000231500.7	RPS18	chr6	+	33275796	33275883	33275964	33276066	33272131	33272726	33276175	33276267	5.52377e-06	-0.109	Exclusion
ENSG00000231500.7	RPS18	chr6	+	33275964	33276066	33276175	33276267	33275796	33275883	33276390	33276510	9.26686e-07	-0.106	Exclusion
ENSG00000213719.8	CLIC1	chr6	-	31732216	31732398	31733565	31733672	31730580	31731003	31733835	31733961	3.38918e-08	-0.117	Exclusion
ENSG00000157890.19	MEGF11	chr15	-	66094401	66094494	66119085	66119186	65982241	65982488	66123898	66124000	0.0182097	-0.106	Exclusion
ENSG00000050767.18	COL23A1	chr5	-	178252543	178252597	178254948	178255026	178250060	178250105	178256352	178256397	0.0418088	0.44	Inclusion
ENSG00000146067.17	FAM193B	chr5	-	177532442	177532641	177547167	177547228	177525196	177525205	177554248	177554458	0.00199457	-0.159	Exclusion
ENSG00000181163.14	NPM1	chr5	+	171391304	171391424	171391705	171391799	171389716	171390130	171392709	171392816	1.13696e-06	-0.123	Exclusion
ENSG00000181163.14	NPM1	chr5	+	171391705	171391799	171392709	171392978	171391304	171391424	171400152	171400210	1.62569e-07	0.131	Inclusion
ENSG00000119661.15	DNAL1	chr14	+	73658846	73658956	73661986	73662042	73654846	73654885	73671541	73671597	0.0488585	0.14	Inclusion
ENSG00000113558.19	SKP1	chr5	-	134170950	134171038	134173700	134173766	134167169	134167243	134173925	134174022	0.0464675	0.214	Inclusion
ENSG00000108953.17	YWHAE	chr17	-	1361091	1361298	1361901	1362008	1354210	1354347	1364858	1365058	1.87545e-06	-0.111	Exclusion
ENSG00000108953.17	YWHAE	chr17	-	1361091	1361298	1361929	1362008	1354210	1354347	1364858	1365058	5.32314e-06	-0.109	Exclusion
ENSG00000177879.17	AP3S1	chr5	+	115866669	115866761	115895086	115895158	115841934	115842106	115902884	115902992	1.0463e-13	0.126	Inclusion
ENSG00000157036.13	EXOG	chr3	+	38498925	38498989	38499680	38499747	38497628	38497684	38501354	38501494	0.0381339	-0.291	Exclusion
ENSG00000217128.13	FNIP1	chr5	-	131719316	131719417	131730903	131731038	131716564	131716656	131744563	131744690	0.0179073	0.415	Inclusion
ENSG00000085365.18	SCAMP1	chr5	+	78421800	78421960	78449932	78450034	78418774	78418903	78475503	78476026	0.0149914	-0.142	Exclusion
ENSG00000166323.13	C11orf65	chr11	-	108405428	108405559	108406762	108406963	108393312	108393378	108431745	108431838	0.00441452	-0.134	Exclusion
ENSG00000140391.15	TSPAN3	chr15	-	77055788	77055863	77056063	77056255	77054177	77054279	77070891	77071109	0	0.138	Inclusion
ENSG00000132676.16	DAP3	chr1	+	155725381	155725411	155725991	155726019	155721516	155721618	155727607	155727738	0.00232846	-0.148	Exclusion
ENSG00000090565.17	RAB11FIP3	chr16	+	491133	491268	496823	496859	488850	489000	503003	503097	0.00237266	0.14	Inclusion
ENSG00000204120.16	GIGYF2	chr2	+	232703423	232703489	232724573	232724691	232697330	232697392	232735154	232735238	0.00493311	-0.146	Exclusion
ENSG00000204120.16	GIGYF2	chr2	+	232731121	232731234	232734416	232734486	232703423	232703489	232735154	232735238	0.010517	0.201	Inclusion
ENSG00000240230.6	COX19	chr7	-	919967	920050	926552	926644	905059	905172	935374	935505	0.0405495	-0.155	Exclusion
ENSG00000143799.14	PARP1	chr1	-	226365001	226365154	226365953	226366052	226362217	226364070	226367479	226367608	4.06631e-11	-0.122	Exclusion
ENSG00000143799.14	PARP1	chr1	-	226367479	226367608	226368198	226368321	226365953	226366052	226370433	226370517	5.91642e-12	0.155	Inclusion
ENSG00000204351.13	SKIV2L	chr6	+	31964231	31964342	31965782	31966013	31963912	31964125	31966708	31966846	0.00196866	0.149	Inclusion
ENSG00000124198.10	ARFGEF2	chr20	+	48972325	48972425	48974765	48974874	48971119	48971354	48976015	48976199	0.00349591	-0.186	Exclusion
ENSG00000090686.16	USP48	chr1	-	21736445	21736625	21747066	21747149	21729703	21729832	21748137	21748271	0.00557823	-0.103	Exclusion
ENSG00000120733.14	KDM3B	chr5	+	138381515	138381590	138386021	138386621	138379583	138379708	138391012	138392261	0.0312488	0.153	Inclusion
ENSG00000072135.13	PTPN18	chr2	+	130372872	130372947	130373156	130373220	130372256	130372483	130374665	130374866	0.0199724	0.131	Inclusion
ENSG00000168214.22	RBPJ	chr4	+	26410041	26410292	26414048	26414155	26406174	26406270	26415474	26415640	0.0141869	-0.357	Exclusion
ENSG00000169045.17	HNRNPH1	chr5	-	179617988	179618060	179620891	179621035	179617798	179617932	179621241	179621397	0	0.157	Inclusion
ENSG00000169045.17	HNRNPH1	chr5	-	179618144	179618323	179620891	179621035	179617988	179618060	179621241	179621397	0.0010758	0.124	Inclusion
ENSG00000204371.12	EHMT2	chr6	-	31886774	31886897	31886994	31887101	31886580	31886682	31887576	31887659	0.00507986	0.122	Inclusion
ENSG00000170871.12	KIAA0232	chr4	+	6824184	6824684	6842066	6842204	6782731	6782841	6857163	6857230	0.0266754	0.354	Inclusion
ENSG00000145996.11	CDKAL1	chr6	+	20758594	20758643	20781144	20781265	20739518	20739615	20846074	20846178	0.0330463	0.125	Inclusion
ENSG00000145996.11	CDKAL1	chr6	+	20758594	20758643	20846074	20846178	20739518	20739615	20955418	20955585	0.0472443	0.106	Inclusion
ENSG00000112078.14	KCTD20	chr6	+	36479120	36479223	36481561	36481759	36474788	36475062	36484713	36484824	0.000165248	0.119	Inclusion
ENSG00000123106.11	CCDC91	chr12	+	28225794	28225861	28255580	28255662	28190445	28190641	28257201	28257245	0.0355729	0.123	Inclusion
ENSG00000221829.11	FANCG	chr9	-	35075961	35076028	35076431	35076583	35075464	35075729	35077263	35077399	0.000310369	-0.126	Exclusion
ENSG00000221829.11	FANCG	chr9	-	35076431	35076583	35077263	35078343	35075464	35075729	35078604	35078736	0.00341176	0.117	Inclusion
ENSG00000148303.17	RPL7A	chr9	+	133349550	133349700	133349911	133350052	133348921	133349042	133350239	133350318	1.36303e-07	-0.115	Exclusion
ENSG00000148303.17	RPL7A	chr9	+	133350239	133350319	133350596	133350727	133349911	133350052	133351001	133351071	7.53766e-06	0.105	Inclusion
ENSG00000114416.19	FXR1	chr3	+	180949226	180949343	180951297	180951468	180948720	180948814	180953761	180953840	7.66305e-05	-0.114	Exclusion
ENSG00000114416.19	FXR1	chr3	+	180951297	180951468	180953761	180953840	180949226	180949343	180957818	180957928	2.19875e-11	0.141	Inclusion
ENSG00000138750.16	NUP54	chr4	-	76130655	76130749	76131229	76131284	76124648	76124756	76132522	76132719	0.00218828	-0.109	Exclusion
ENSG00000111142.14	METAP2	chr12	+	95483214	95483280	95504064	95504161	95476070	95476178	95511894	95511998	0	0.174	Inclusion
ENSG00000113810.16	SMC4	chr3	+	160424866	160425019	160426073	160426200	160423760	160423840	160428752	160428942	9.59497e-09	0.14	Inclusion
ENSG00000197748.13	CFAP43	chr10	-	104197921	104198038	104203671	104203803	104196852	104196933	104205962	104206030	0.000855432	0.26	Inclusion
ENSG00000163870.16	TPRA1	chr3	-	127575748	127575809	127575939	127576050	127575184	127575265	127576616	127576696	0.0337534	0.108	Inclusion
ENSG00000163577.8	EIF5A2	chr3	-	170906988	170907093	170907641	170907841	170894291	170894423	170908542	170908637	0.0196659	0.128	Inclusion
ENSG00000171084.17	FAM86JP	chr3	+	125920824	125920905	125923663	125923796	125918863	125918926	125923878	125924140	0.00419371	0.358	Inclusion
ENSG00000204536.15	CCHCR1	chr6	-	31142962	31143134	31144686	31144788	31142438	31142716	31144884	31145073	0.0206766	0.117	Inclusion
ENSG00000138640.15	FAM13A	chr4	-	88990972	88991150	89008950	89009078	88938087	88938241	89020459	89020669	0.0028926	-0.174	Exclusion
ENSG00000114030.13	KPNA1	chr3	-	122437169	122437295	122442037	122442116	122433660	122433788	122449573	122449737	6.55388e-07	-0.144	Exclusion
ENSG00000151247.13	EIF4E	chr4	-	98891236	98891332	98901875	98901982	98887888	98887952	98929094	98929101	2.02251e-08	-0.149	Exclusion
ENSG00000159147.18	DONSON	chr21	-	33584589	33584768	33585977	33586060	33579349	33579562	33587521	33587602	0.00552123	-0.154	Exclusion
ENSG00000244026.8	FAM86DP	chr3	-	75427426	75427692	75427774	75427908	75426449	75426599	75430831	75430914	0.0129132	-0.5	Exclusion
ENSG00000180376.17	CCDC66	chr3	+	56560861	56561012	56561256	56561378	56559568	56559594	56563683	56564125	0.0304265	-0.384	Exclusion
ENSG00000168268.11	NT5DC2	chr3	-	52527616	52527718	52527828	52527931	52527293	52527375	52528012	52528073	0.000540309	0.1	Inclusion
ENSG00000103599.20	IQCH	chr15	+	67359846	67359885	67371427	67371533	67357344	67357421	67372110	67372662	8.76293e-05	0.189	Inclusion
ENSG00000135549.16	PKIB	chr6	+	122675077	122675144	122701439	122701500	122633282	122633367	122717786	122717963	0.0132824	0.17	Inclusion
ENSG00000168028.15	RPSA	chr3	+	39408605	39408724	39410753	39410999	39407532	39407786	39411648	39411777	0	-0.179	Exclusion
ENSG00000168028.15	RPSA	chr3	+	39410753	39410999	39411648	39411777	39407922	39408724	39411895	39412061	1.72769e-07	-0.106	Exclusion
ENSG00000138380.18	CARF	chr2	+	202974333	202974496	202977268	202977332	202971504	202971738	202981554	202981685	0.0199376	0.158	Inclusion
ENSG00000115459.18	ELMOD3	chr2	+	85371439	85371562	85377343	85377474	85371085	85371209	85389750	85389827	0.0452317	-0.149	Exclusion
ENSG00000165671.22	NSD1	chr5	+	177169393	177169644	177187125	177187480	177135940	177136030	177191883	177192019	0.0186415	0.125	Inclusion
ENSG00000124614.16	RPS10	chr6	-	34418368	34418424	34421729	34421807	34417453	34417547	34424668	34424840	9.52934e-06	0.112	Inclusion
ENSG00000147364.17	FBXO25	chr8	+	432885	432935	435614	435707	431340	431444	449989	450083	0.0345018	0.132	Inclusion
ENSG00000285085.1	ENSG00000285085	chr6	-	32151808	32151899	32152094	32152175	32150494	32150583	32153736	32153836	0.000104726	-0.405	Exclusion
ENSG00000203705.11	TATDN3	chr1	+	212797111	212797196	212802700	212802763	212796516	212796590	212804319	212804429	0.0219035	0.112	Inclusion
ENSG00000186314.12	PRELID2	chr5	-	145764930	145765000	145796441	145796547	145756343	145760525	145817893	145818054	0.00689457	-0.114	Exclusion
ENSG00000125846.17	ZNF133	chr20	+	18305680	18305807	18306297	18306393	18297984	18298062	18315068	18316991	0.0021725	-0.102	Exclusion
ENSG00000254772.10	EEF1G	chr11	-	62570964	62571108	62571539	62571682	62567398	62567528	62571837	62571901	2.62131e-09	0.131	Inclusion
ENSG00000254772.10	EEF1G	chr11	-	62570964	62571108	62571623	62571682	62567398	62567528	62571837	62571901	3.51556e-12	0.133	Inclusion
ENSG00000163689.21	CFAP20DC	chr3	-	58753768	58753863	58831685	58831889	58734471	58734558	58849031	58849226	0.000807054	-0.236	Exclusion
ENSG00000234741.10	GAS5	chr1	-	173864483	173864704	173866176	173866567	173864256	173864304	173866760	173866796	0.000250514	-0.101	Exclusion
ENSG00000234741.10	GAS5	chr1	-	173864483	173865282	173866176	173866567	173864256	173864304	173866760	173866796	0.000261378	-0.101	Exclusion
ENSG00000234741.10	GAS5	chr1	-	173864483	173865282	173866176	173866796	173864256	173864304	173866990	173867043	2.00128e-06	-0.124	Exclusion
ENSG00000234741.10	GAS5	chr1	-	173864483	173865282	173866527	173866796	173864256	173864304	173866990	173867043	2.13486e-06	-0.124	Exclusion
ENSG00000234741.10	GAS5	chr1	-	173864483	173865547	173866176	173866796	173864256	173864304	173866990	173867043	1.78731e-06	-0.125	Exclusion
ENSG00000234741.10	GAS5	chr1	-	173864483	173865547	173866527	173866796	173864256	173864304	173866990	173867043	1.89837e-06	-0.124	Exclusion
ENSG00000234741.10	GAS5	chr1	-	173865228	173865282	173866760	173866796	173864256	173864704	173866990	173867043	1.3713e-06	-0.121	Exclusion
ENSG00000234741.10	GAS5	chr1	-	173865228	173865282	173865470	173865547	173864483	173864506	173866760	173866796	0.0120327	-0.371	Exclusion
ENSG00000234741.10	GAS5	chr1	-	173865228	173865547	173866527	173866796	173864256	173864704	173866990	173867043	9.06338e-05	-0.103	Exclusion
ENSG00000234741.10	GAS5	chr1	-	173865228	173865547	173866760	173866796	173864256	173864704	173866990	173867043	3.4043e-07	-0.132	Exclusion
ENSG00000234741.10	GAS5	chr1	-	173865228	173865547	173866176	173866796	173864674	173864704	173866990	173867043	9.56368e-05	-0.103	Exclusion
ENSG00000234741.10	GAS5	chr1	-	173865509	173865547	173866760	173866796	173864256	173865282	173866990	173867043	0.000310369	-0.108	Exclusion
ENSG00000234741.10	GAS5	chr1	-	173865856	173865894	173866760	173866796	173865470	173865547	173866990	173867043	1.59898e-05	-0.127	Exclusion
ENSG00000234741.10	GAS5	chr1	-	173866176	173866206	173866527	173866567	173865856	173865894	173866760	173866796	2.6139e-07	-0.133	Exclusion
ENSG00000234741.10	GAS5	chr1	-	173866176	173866206	173866760	173866796	173865856	173865894	173866990	173867043	5.58026e-13	-0.187	Exclusion
ENSG00000234741.10	GAS5	chr1	-	173866176	173866567	173866760	173866796	173865856	173865894	173866990	173867043	1.0463e-13	-0.171	Exclusion
ENSG00000234741.10	GAS5	chr1	-	173866527	173866567	173866760	173866796	173865856	173866206	173866990	173867043	1.31136e-08	-0.155	Exclusion
ENSG00000144028.15	SNRNP200	chr2	-	96287862	96287969	96288662	96288746	96287438	96287557	96289036	96289117	1.15402e-07	-0.152	Exclusion
ENSG00000161249.21	DMKN	chr19	-	35511410	35511593	35511762	35511813	35510183	35510252	35512420	35512477	0.000900094	-0.432	Exclusion
ENSG00000204859.13	ZBTB48	chr1	+	6580540	6581299	6585918	6586030	6579993	6580136	6586694	6586787	0.00263648	-0.151	Exclusion
ENSG00000079691.19	CARMIL1	chr6	+	25426500	25426560	25435482	25435604	25420113	25420164	25449897	25449995	0.0204687	0.348	Inclusion
ENSG00000133816.18	MICAL2	chr11	+	12249183	12249246	12255642	12255750	12239435	12239585	12256784	12256971	6.55465e-06	0.378	Inclusion
ENSG00000227354.7	RBM26-AS1	chr13	+	79415110	79415364	79417834	79417916	79412681	79412907	79420759	79420815	8.09503e-05	-0.208	Exclusion
ENSG00000175287.19	PHYHD1	chr9	+	128936582	128936645	128940368	128940497	128936447	128936503	128940598	128940709	0.0356605	-0.162	Exclusion
ENSG00000175287.19	PHYHD1	chr9	+	128936582	128936645	128940368	128940497	128936447	128936503	128941444	128941571	0.00206811	-0.105	Exclusion
ENSG00000183570.17	PCBP3	chr21	+	45929916	45929995	45930785	45930845	45910901	45911030	45935252	45935305	0.0362524	0.213	Inclusion
ENSG00000143994.14	ABHD1	chr2	+	27129315	27129361	27129513	27129626	27128944	27129127	27129753	27129927	0.0378872	0.381	Inclusion
ENSG00000135829.17	DHX9	chr1	+	182879249	182879410	182880496	182880608	182877417	182878173	182881263	182881425	1.09618e-08	-0.108	Exclusion
ENSG00000135829.17	DHX9	chr1	+	182883519	182883635	182884612	182884813	182883138	182883368	182887082	182887747	4.49541e-06	-0.123	Exclusion
ENSG00000143621.17	ILF2	chr1	-	153662704	153662795	153663018	153663133	153661787	153662556	153663214	153663276	1.98097e-06	0.101	Inclusion
ENSG00000143621.17	ILF2	chr1	-	153662704	153662795	153663214	153663276	153661787	153662556	153664042	153664130	1.35279e-13	-0.169	Exclusion
ENSG00000143621.17	ILF2	chr1	-	153662704	153662795	153663018	153663276	153662064	153662556	153664042	153664130	9.82125e-13	-0.169	Exclusion
ENSG00000143621.17	ILF2	chr1	-	153663018	153663133	153663214	153663276	153662704	153662795	153664042	153664130	0	-0.141	Exclusion
ENSG00000143621.17	ILF2	chr1	-	153663018	153663276	153664042	153664130	153662704	153662795	153664395	153664474	1.9352e-08	-0.105	Exclusion
ENSG00000143621.17	ILF2	chr1	-	153663214	153663276	153664042	153664130	153663018	153663133	153664395	153664474	6.5235e-11	-0.131	Exclusion
ENSG00000143621.17	ILF2	chr1	-	153664042	153664130	153664395	153664474	153663214	153663276	153665219	153665336	0	0.172	Inclusion
ENSG00000143621.17	ILF2	chr1	-	153667999	153668077	153668452	153668557	153667282	153667657	153669835	153669878	3.46199e-09	0.106	Inclusion
ENSG00000117335.21	CD46	chr1	+	207767012	207767195	207767778	207767823	207759638	207759724	207783291	207783330	0.0497664	-0.438	Exclusion
ENSG00000065609.15	SNAP91	chr6	-	83592454	83592538	83592945	83593017	83591210	83591294	83593477	83593741	0.000785819	-0.525	Exclusion
ENSG00000065609.15	SNAP91	chr6	-	83592454	83592538	83593181	83593259	83591210	83591294	83593477	83593741	0.0172312	-0.423	Exclusion
ENSG00000075702.19	WDR62	chr19	+	36067827	36068010	36073341	36073531	36059967	36060030	36081432	36081570	0.000261378	-0.112	Exclusion
ENSG00000075702.19	WDR62	chr19	+	36083062	36083188	36084652	36084744	36081432	36081570	36086686	36086812	0.0030341	-0.133	Exclusion
ENSG00000075702.19	WDR62	chr19	+	36083062	36083241	36084652	36084744	36081432	36081570	36086686	36086812	0.00365143	-0.131	Exclusion
ENSG00000164024.12	METAP1	chr4	+	99035953	99036011	99037766	99037941	99035399	99035460	99039373	99039465	0.000451389	0.51	Inclusion
ENSG00000133318.14	RTN3	chr11	+	63752506	63752645	63753068	63753138	63749990	63750198	63753661	63753708	0.00011448	-0.106	Exclusion
ENSG00000180198.17	RCC1	chr1	+	28508829	28508901	28516724	28516867	28508127	28508160	28529857	28529939	8.09503e-05	-0.14	Exclusion
ENSG00000180198.17	RCC1	chr1	+	28508829	28508905	28516724	28516867	28508127	28508160	28529857	28529939	0.000149124	-0.124	Exclusion
ENSG00000204628.12	RACK1	chr5	-	181238098	181238239	181239486	181239582	181237608	181237719	181241491	181241639	6.30887e-10	-0.15	Exclusion
ENSG00000204628.12	RACK1	chr5	-	181241491	181241563	181242173	181242345	181239486	181239582	181243691	181243906	0	0.167	Inclusion
ENSG00000204628.12	RACK1	chr5	-	181241491	181241639	181242173	181242345	181239486	181239582	181243691	181243742	0	0.158	Inclusion
ENSG00000204628.12	RACK1	chr5	-	181241491	181241639	181242169	181242345	181239486	181239582	181243691	181243880	0	0.159	Inclusion
ENSG00000171863.15	RPS7	chr2	+	3575591	3575684	3575816	3575888	3575259	3575350	3576486	3576630	0	-0.19	Exclusion
ENSG00000143786.8	CNIH3	chr1	+	224684795	224684843	224730461	224730574	224680957	224681026	224734562	224734706	0.042604	-0.305	Exclusion
ENSG00000198755.11	RPL10A	chr6	+	35468946	35469027	35469380	35469529	35468419	35468873	35470178	35470351	1.41745e-06	0.105	Inclusion
ENSG00000135837.16	CEP350	chr1	+	180003173	180003287	180006453	180006567	179996552	179997175	180011928	180012075	0.0455384	-0.176	Exclusion
ENSG00000273345.6	ENSG00000273345	chr5	-	134312291	134312380	134319357	134319497	134308573	134308727	134321790	134321903	0.0366269	-0.157	Exclusion
ENSG00000154001.14	PPP2R5E	chr14	-	63382070	63382157	63384443	63384571	63375760	63376108	63389611	63389731	0.0182774	0.132	Inclusion
ENSG00000115310.19	RTN4	chr2	-	54973820	54973867	54974694	54974764	54973512	54973621	54982514	54982653	0.0018544	0.122	Inclusion
ENSG00000116668.13	SWT1	chr1	+	185174371	185175113	185180390	185180450	185168339	185168398	185181945	185182057	0.0459368	0.169	Inclusion
ENSG00000137207.12	YIPF3	chr6	-	43513358	43513451	43513587	43513633	43513068	43513200	43515594	43515701	1.50614e-06	-0.101	Exclusion
ENSG00000182872.16	RBM10	chrX	+	47179318	47179495	47179879	47180040	47179102	47179163	47180211	47180309	0.0153078	0.107	Inclusion
ENSG00000068885.15	IFT80	chr3	-	160381611	160381718	160383436	160383504	160377435	160377517	160384405	160384646	0.000376027	0.546	Inclusion
ENSG00000139343.11	SNRPF	chr12	+	95861167	95861293	95865323	95865388	95858951	95859076	95866004	95866140	1.717e-12	0.138	Inclusion
ENSG00000223745.8	CCDC18-AS1	chr1	-	93315148	93315269	93318167	93318228	93305387	93305470	93324634	93324691	0.017248	-0.426	Exclusion
ENSG00000131697.18	NPHP4	chr1	-	5907114	5907222	5909151	5909213	5905631	5905783	5927648	5927787	0.0150735	-0.283	Exclusion
ENSG00000176124.15	DLEU1	chr13	+	50390197	50390291	50415088	50415202	50083141	50083194	50433412	50433550	0.000731404	-0.743	Exclusion
ENSG00000176124.15	DLEU1	chr13	+	50492650	50492761	50527865	50528064	50433412	50433550	50533192	50533861	0.0352746	0.519	Inclusion
ENSG00000204138.13	PHACTR4	chr1	+	28432930	28433046	28457831	28457859	28407409	28407463	28459084	28459258	0.00765614	-0.145	Exclusion
ENSG00000009307.17	CSDE1	chr1	-	114730507	114730648	114732603	114732816	114730257	114730422	114733731	114733857	7.61427e-06	-0.104	Exclusion
ENSG00000183291.18	SELENOF	chr1	-	86880661	86880725	86903280	86903448	86868052	86868102	86914027	86914126	0.000213179	-0.106	Exclusion
ENSG00000142864.15	SERBP1	chr1	-	67424199	67424277	67426134	67426285	67420008	67420186	67429987	67430402	3.65073e-11	0.149	Inclusion
ENSG00000151422.14	FER	chr5	+	108768092	108768238	108798123	108798389	108748966	108748993	108832769	108832943	0.00953721	-0.153	Exclusion
ENSG00000134874.18	DZIP1	chr13	-	95593943	95594086	95606002	95606059	95590278	95590441	95609456	95609513	0.0170402	0.105	Inclusion
ENSG00000101391.21	CDK5RAP1	chr20	-	33394031	33394066	33395012	33395116	33392141	33392242	33396760	33396936	0.00212296	-0.144	Exclusion
ENSG00000122406.14	RPL5	chr1	+	92834778	92834913	92837455	92837633	92833544	92833660	92840550	92840639	0	0.147	Inclusion
ENSG00000198780.13	FAM169A	chr5	-	74834425	74834597	74838964	74839050	74805155	74805284	74840073	74840173	0.0279127	0.199	Inclusion
ENSG00000122483.18	CCDC18	chr1	+	93210801	93210926	93212100	93212261	93207106	93207398	93214745	93214966	0.0483467	0.114	Inclusion
ENSG00000137312.15	FLOT1	chr6	-	30730021	30730186	30730427	30730565	30727708	30728145	30730681	30730727	0.000196277	-0.117	Exclusion
ENSG00000137312.15	FLOT1	chr6	-	30730681	30730727	30730918	30731100	30730427	30730565	30740157	30740310	3.79783e-10	0.15	Inclusion
ENSG00000284057.1	ENSG00000284057	chr11	+	93793727	93793864	93794907	93795060	93790573	93790793	93796409	93796540	0.016051	-0.105	Exclusion
ENSG00000147274.14	RBMX	chrX	-	136875470	136875585	136876502	136876655	136875257	136875383	136877914	136878086	5.58395e-08	0.11	Inclusion
ENSG00000151687.15	ANKAR	chr2	+	189728659	189728821	189737682	189737841	189728266	189728420	189738564	189738682	0.00100114	-0.598	Exclusion
ENSG00000169914.6	OTUD3	chr1	+	19890384	19890533	19897539	19897662	19882394	19882734	19904266	19904398	0.0153513	-0.132	Exclusion
ENSG00000196151.11	WDSUB1	chr2	-	159275545	159275638	159279760	159279945	159256195	159256375	159282671	159283093	0.0467798	0.126	Inclusion
ENSG00000169598.17	DFFB	chr1	+	3858717	3858844	3865811	3866000	3857280	3857717	3867973	3868053	0.048921	-0.218	Exclusion
ENSG00000158062.21	UBXN11	chr1	-	26284141	26284245	26284361	26284482	26282863	26282937	26285463	26285541	0.0411362	-0.111	Exclusion
ENSG00000088986.11	DYNLL1	chr12	+	120493802	120493925	120495283	120495437	120488577	120488653	120496415	120496547	0.046793	0.217	Inclusion
ENSG00000184465.16	WDR27	chr6	-	169638538	169638660	169643696	169643786	169634427	169634525	169647772	169647870	0.00621951	0.493	Inclusion
ENSG00000184465.16	WDR27	chr6	-	169665485	169665556	169667135	169667187	169664165	169664286	169670568	169670693	0.00355261	-0.156	Exclusion
ENSG00000184465.16	WDR27	chr6	-	169667135	169667187	169667981	169668185	169664165	169664286	169670568	169670693	0.0017912	0.159	Inclusion
ENSG00000143947.15	RPS27A	chr2	+	55233362	55233417	55234118	55234204	55232677	55232872	55234830	55234962	0	-0.187	Exclusion
ENSG00000154380.19	ENAH	chr1	-	225512870	225513016	225514595	225514900	225512656	225512714	225517195	225517306	1.3713e-06	0.13	Inclusion
ENSG00000142676.14	RPL11	chr1	+	23693806	23693913	23694659	23694791	23692305	23692759	23695797	23695908	5.04931e-09	0.118	Inclusion
ENSG00000182389.20	CACNB4	chr2	-	151860710	151860820	151870530	151870611	151855223	151855375	151870841	151870861	0.0336706	0.19	Inclusion
ENSG00000095787.25	WAC	chr10	+	28535909	28536059	28537583	28537815	28535561	28535757	28583398	28583505	0.0277878	-0.371	Exclusion
ENSG00000143363.17	PRUNE1	chr1	+	151018556	151018669	151024610	151024795	151017811	151017904	151027232	151027327	0.0364677	-0.192	Exclusion
ENSG00000163918.12	RFC4	chr3	-	186790141	186790255	186791724	186791850	186789879	186790064	186792489	186792610	3.16863e-05	0.117	Inclusion
ENSG00000114388.14	NPRL2	chr3	-	50348710	50348782	50349664	50349833	50347758	50348563	50349930	50350022	0.0170503	0.186	Inclusion
ENSG00000127022.16	CANX	chr5	+	179708238	179708380	179709872	179710065	179707131	179707190	179716104	179716294	7.85092e-05	-0.104	Exclusion
ENSG00000196781.16	TLE1	chr9	-	81653973	81654036	81685675	81685720	81652183	81652288	81685832	81685896	0.045281	-0.114	Exclusion
ENSG00000116260.17	QSOX1	chr1	+	180182173	180182319	180183915	180184050	180178793	180178884	180186052	180186182	0.0106739	-0.137	Exclusion
ENSG00000088325.16	TPX2	chr20	+	31742540	31742647	31757406	31757582	31739270	31739621	31760056	31760179	0.00763457	-0.125	Exclusion
ENSG00000115128.7	SF3B6	chr2	-	24068320	24068459	24074075	24074194	24067585	24067851	24076199	24076326	2.95425e-13	0.131	Inclusion
ENSG00000248487.10	ABHD14A	chr3	+	51977870	51978082	51978258	51978374	51975063	51975204	51980392	51980628	0.000261378	0.204	Inclusion
ENSG00000171960.12	PPIH	chr1	+	42660861	42660904	42664862	42664955	42659521	42659566	42665979	42666067	0.0163392	-0.101	Exclusion
ENSG00000124795.17	DEK	chr6	-	18226173	18226242	18249650	18249839	18223859	18225730	18255730	18255851	7.85464e-09	0.151	Inclusion
ENSG00000124795.17	DEK	chr6	-	18255730	18255851	18256360	18256455	18249650	18249839	18257952	18258031	0.000121519	-0.119	Exclusion
ENSG00000124795.17	DEK	chr6	-	18257952	18258062	18258303	18258405	18256360	18256455	18263842	18263996	1.36959e-05	0.119	Inclusion
ENSG00000015479.20	MATR3	chr5	+	139314674	139314736	139316075	139316188	139293742	139293805	139321897	139321994	0.0375134	-0.103	Exclusion
ENSG00000015479.20	MATR3	chr5	+	139317595	139317721	139318907	139319033	139317052	139317105	139319333	139319501	0	-0.151	Exclusion
ENSG00000015479.20	MATR3	chr5	+	139319333	139319501	139321897	139322029	139318907	139319033	139322462	139322506	8.18605e-08	0.118	Inclusion
ENSG00000064607.17	SUGP2	chr19	-	19009854	19010342	19019108	19019229	19008316	19008428	19024618	19025456	7.56112e-08	0.109	Inclusion
ENSG00000175309.15	PHYKPL	chr5	-	178224447	178224564	178229939	178230099	178222851	178222934	178231404	178231523	0.0118969	-0.108	Exclusion
ENSG00000131374.15	TBC1D5	chr3	-	17518901	17518995	17622647	17622765	17508473	17508605	17623848	17623913	0.000330492	0.252	Inclusion
ENSG00000072609.18	CHFR	chr12	-	132872284	132872394	132877554	132877654	132861466	132861634	132887195	132887340	0.0129002	-0.168	Exclusion
ENSG00000112139.17	MDGA1	chr6	-	37645932	37645956	37646267	37646375	37644496	37644649	37647172	37647272	0.0155125	0.272	Inclusion
ENSG00000112139.17	MDGA1	chr6	-	37645932	37645956	37646197	37646375	37644496	37644649	37647172	37647324	0.000932543	0.328	Inclusion
ENSG00000174898.16	CATSPERD	chr19	+	5739325	5739439	5744426	5744510	5737137	5737205	5745912	5746063	0.000596927	0.214	Inclusion
ENSG00000152556.17	PFKM	chr12	+	48107364	48107455	48118481	48118577	48106105	48106137	48122766	48122859	0.000540309	-0.288	Exclusion
ENSG00000080947.15	CROCCP3	chr1	-	16486425	16486661	16489684	16489791	16485568	16485665	16490617	16490783	0.0208385	0.444	Inclusion
ENSG00000111640.15	GAPDH	chr12	+	6537308	6537390	6537583	6537996	6537100	6537216	6538100	6538314	7.31837e-14	-0.149	Exclusion
ENSG00000178852.16	EFCAB13	chr17	+	47324453	47324523	47326225	47326387	47323954	47324074	47328268	47328383	0.000939864	0.482	Inclusion
ENSG00000280670.3	CCDC163	chr1	-	45495417	45495545	45496555	45496623	45493865	45495166	45497298	45497383	3.9607e-05	0.321	Inclusion
ENSG00000145700.10	ANKRD31	chr5	-	75080567	75080639	75084271	75084374	75068274	75068664	75091260	75091401	0.00792722	0.287	Inclusion
ENSG00000167186.11	COQ7	chr16	+	19071927	19072106	19075720	19075860	19067613	19067737	19077305	19077374	0.0231401	0.109	Inclusion
ENSG00000162994.16	CLHC1	chr2	-	55208625	55208710	55209629	55209831	55206269	55206376	55212672	55212806	0.0111463	-0.229	Exclusion
ENSG00000011105.14	TSPAN9	chr12	+	3278420	3278612	3278991	3279066	3201176	3201256	3280381	3280483	0.0030449	0.139	Inclusion
ENSG00000182718.18	ANXA2	chr15	-	60393012	60393440	60396150	60396427	60386027	60386086	60397257	60397338	0.00164196	0.132	Inclusion
ENSG00000182718.18	ANXA2	chr15	-	60393012	60393440	60396279	60396427	60386027	60386086	60397257	60397338	0.00178519	0.137	Inclusion
ENSG00000018510.18	AGPS	chr2	+	177445545	177445626	177461892	177462018	177442406	177442486	177468415	177468524	1.19124e-05	-0.106	Exclusion
ENSG00000132780.17	NASP	chr1	+	45602254	45602365	45604935	45605016	45591222	45591270	45606481	45606591	0.000112461	-0.107	Exclusion
ENSG00000132780.17	NASP	chr1	+	45602254	45602365	45606481	45606591	45591222	45591270	45613168	45613248	4.04567e-06	-0.131	Exclusion
ENSG00000023318.9	ERP44	chr9	-	100007577	100007689	100016321	100016438	100006505	100006647	100018255	100018313	7.85092e-05	-0.116	Exclusion
ENSG00000143158.11	MPC2	chr1	-	167919978	167920090	167920546	167920631	167916674	167918359	167924496	167924537	9.52934e-06	0.112	Inclusion
ENSG00000065978.19	YBX1	chr1	+	42696198	42696288	42696641	42696944	42693489	42693523	42697179	42697262	3.36722e-05	-0.109	Exclusion
ENSG00000135913.11	USP37	chr2	-	218558497	218558677	218560819	218560883	218553552	218553724	218562672	218562813	0.0222616	0.165	Inclusion
ENSG00000105053.11	VRK3	chr19	-	49992859	49992952	49994813	49994919	49989638	49989771	49995190	49995275	0.00265436	0.105	Inclusion
ENSG00000149636.16	DSN1	chr20	-	36767968	36768042	36770872	36770977	36762460	36762548	36771424	36771473	0.00234009	0.492	Inclusion
ENSG00000124207.17	CSE1L	chr20	+	49085282	49085386	49088008	49088106	49084025	49084162	49089246	49089397	2.21226e-05	0.113	Inclusion
ENSG00000085999.13	RAD54L	chr1	+	46258685	46258746	46260541	46260611	46249999	46250119	46260726	46260879	0.021805	-0.1	Exclusion
ENSG00000166012.17	TAF1D	chr11	-	93734624	93734660	93736140	93736304	93733304	93733397	93736693	93737239	5.75681e-05	0.135	Inclusion
ENSG00000166012.17	TAF1D	chr11	-	93734624	93734660	93736289	93736304	93733349	93733397	93736693	93736741	0.00175612	0.133	Inclusion
ENSG00000172270.22	BSG	chr19	+	582305	582330	582513	582578	581314	581591	582749	583462	3.97732e-08	0.1	Inclusion
ENSG00000172270.22	BSG	chr19	+	582305	582330	582513	582582	581314	581591	582749	583463	4.14533e-13	0.15	Inclusion
ENSG00000131370.16	SH3BP5	chr3	-	15269712	15269877	15304102	15304231	15262158	15262289	15330503	15330566	0.014069	-0.118	Exclusion
ENSG00000070182.21	SPTB	chr14	-	64785748	64785951	64786403	64787160	64785536	64785627	64791718	64791856	0.0175875	-0.214	Exclusion
ENSG00000187123.15	LYPD6	chr2	+	149449048	149449147	149468644	149468775	149437637	149437826	149470682	149471095	0.0474934	0.161	Inclusion
ENSG00000149100.13	EIF3M	chr11	+	32588593	32588732	32589546	32589641	32587011	32587144	32593865	32595013	7.09669e-10	0.118	Inclusion
ENSG00000110958.16	PTGES3	chr12	-	56666203	56666266	56671748	56671847	56664775	56664800	56672739	56672809	0	-0.124	Exclusion
ENSG00000110958.16	PTGES3	chr12	-	56670274	56670364	56671748	56671847	56666203	56666266	56672739	56672809	0	-0.221	Exclusion
ENSG00000180071.21	ANKRD18A	chr9	-	38542947	38543055	38543238	38543363	38542311	38542589	38571121	38571152	0.0203423	-0.12	Exclusion
ENSG00000137275.16	RIPK1	chr6	+	3080978	3081116	3083084	3083313	3076763	3076987	3085258	3085408	0.00705267	-0.185	Exclusion
ENSG00000121892.15	PDS5A	chr4	-	39900425	39900507	39902346	39902460	39898776	39898825	39904039	39904191	0.00280112	-0.102	Exclusion
ENSG00000116030.17	SUMO1	chr2	-	202214356	202214429	202220031	202220106	202210734	202210806	202238439	202238462	1.27935e-05	0.119	Inclusion
ENSG00000167460.17	TPM4	chr19	+	16081912	16082046	16088026	16088097	16076438	16076697	16089044	16089120	1.98111e-10	0.161	Inclusion
ENSG00000179818.17	PCBP1-AS1	chr2	-	70003045	70003315	70032132	70032255	69996685	69996888	70051202	70051305	0.00277447	0.103	Inclusion
ENSG00000179818.17	PCBP1-AS1	chr2	-	70032132	70032255	70059642	70059680	69996685	69996888	70083537	70083687	0.00738048	0.439	Inclusion
ENSG00000179818.17	PCBP1-AS1	chr2	-	70053730	70053792	70077300	70077381	70051202	70051305	70083537	70083687	0.00953721	0.16	Inclusion
ENSG00000179818.17	PCBP1-AS1	chr2	-	70053730	70053815	70077300	70077381	70051202	70051305	70083537	70083687	0.00873835	0.163	Inclusion
ENSG00000179818.17	PCBP1-AS1	chr2	-	70055713	70055910	70077300	70077381	70051202	70051305	70083537	70083687	0.0144574	0.186	Inclusion
ENSG00000179818.17	PCBP1-AS1	chr2	-	70059642	70059680	70077300	70077381	70051202	70051305	70083537	70083687	0.0187008	0.164	Inclusion
ENSG00000135476.12	ESPL1	chr12	+	53272720	53272857	53274816	53275010	53270677	53270798	53276619	53276859	0.00295981	-0.173	Exclusion
ENSG00000135476.12	ESPL1	chr12	+	53284057	53284167	53285923	53286912	53283381	53283538	53287971	53288341	0.00351314	-0.166	Exclusion
ENSG00000214783.9	POLR2J4	chr7	-	43987677	43987888	44013592	44013679	43986600	43986677	44014605	44014783	0.0108712	-0.244	Exclusion
ENSG00000007341.19	ST7L	chr1	-	112582374	112582472	112591524	112591603	112578344	112578417	112597970	112598086	0.025874	-0.114	Exclusion
ENSG00000204852.17	TCTN1	chr12	+	110634395	110634463	110635950	110636244	110632471	110632559	110636480	110636501	0.00238969	-0.513	Exclusion
ENSG00000196576.16	PLXNB2	chr22	-	50283049	50283186	50283336	50283445	50282710	50282881	50283601	50283750	0.0347475	-0.125	Exclusion
ENSG00000196576.16	PLXNB2	chr22	-	50284131	50284213	50285799	50285901	50283832	50283990	50285989	50286098	0.04149	-0.119	Exclusion
ENSG00000136938.9	ANP32B	chr9	+	98004963	98005153	98011270	98011389	97998555	97998678	98012420	98012472	1.56659e-08	-0.143	Exclusion
ENSG00000163701.19	IL17RE	chr3	+	9904031	9904151	9906363	9906461	9903396	9903412	9906705	9906865	0.00264052	-0.182	Exclusion
ENSG00000115484.15	CCT4	chr2	-	61880285	61880394	61883458	61883548	61878868	61879011	61885019	61885072	4.71222e-12	0.119	Inclusion
ENSG00000138069.18	RAB1A	chr2	-	65090982	65091078	65097970	65098066	65088938	65089070	65104733	65104806	2.01984e-08	-0.111	Exclusion
ENSG00000211460.12	TSN	chr2	+	121761408	121761524	121763004	121763084	121758709	121758806	121765133	121767853	0.00326365	-0.11	Exclusion
ENSG00000137601.18	NEK1	chr4	-	169580841	169580902	169612019	169612143	169562136	169562196	169612221	169612564	0.014925	-0.16	Exclusion
ENSG00000137601.18	NEK1	chr4	-	169580841	169580902	169612019	169612143	169576927	169577079	169612221	169612564	0.00834093	-0.145	Exclusion
ENSG00000232907.9	DLGAP4-AS1	chr20	-	36525500	36525566	36527723	36527924	36512484	36512725	36571440	36571543	0.00585557	0.311	Inclusion
ENSG00000089505.18	CMTM1	chr16	+	66571136	66571270	66577103	66577202	66569935	66570094	66578846	66579135	0.00171822	0.184	Inclusion
ENSG00000142192.21	APP	chr21	-	25975069	25975228	25975953	25976028	25955626	25955755	25982343	25982477	3.10487e-05	0.102	Inclusion
ENSG00000152457.19	DCLRE1C	chr10	-	14936537	14936593	14939809	14939869	14935462	14935564	14942113	14942240	0.038709	-0.14	Exclusion
ENSG00000152457.19	DCLRE1C	chr10	-	14936537	14936593	14939809	14939869	14935462	14935564	14945104	14945189	0.01027	-0.227	Exclusion
ENSG00000286156.3	BMS1P23	chr2	-	94199185	94199366	94199450	94199639	94197635	94197758	94202396	94202568	0.0388065	-0.21	Exclusion
ENSG00000286156.3	BMS1P23	chr2	-	94200721	94200844	94201819	94202043	94199450	94199639	94202396	94202568	0.00875364	0.5	Inclusion
ENSG00000286156.3	BMS1P23	chr2	-	94200721	94200844	94201940	94202043	94199450	94199639	94202396	94202568	0.0120738	0.488	Inclusion
ENSG00000163249.13	CCNYL1	chr2	+	207740654	207740706	207742222	207742342	207737410	207737446	207747046	207747213	0.00719063	-0.158	Exclusion
ENSG00000234857.2	HNRNPUL2-BSCL2	chr11	-	62715863	62715937	62716988	62717189	62715499	62715607	62720022	62720191	0.000588943	-0.101	Exclusion
ENSG00000078053.17	AMPH	chr7	-	38429055	38429577	38429841	38429865	38426953	38426986	38432188	38432212	0.000778595	0.11	Inclusion
ENSG00000228486.11	C2orf92	chr2	+	97671193	97671306	97671330	97671499	97669792	97669834	97674455	97674557	0.000548108	0.626	Inclusion
ENSG00000228486.11	C2orf92	chr2	+	97671219	97671306	97671330	97671499	97669792	97669834	97674455	97674557	0.00227099	0.588	Inclusion
ENSG00000198431.18	TXNRD1	chr12	+	104290992	104291104	104309758	104309950	104288930	104289040	104311289	104311412	0.00738048	0.147	Inclusion
ENSG00000198431.18	TXNRD1	chr12	+	104290992	104291104	104309758	104310099	104288930	104289040	104311289	104311412	0.0481381	0.154	Inclusion
ENSG00000113648.17	MACROH2A1	chr5	-	135352945	135353045	135360496	135360607	135345967	135346057	135369405	135369603	2.86383e-08	0.12	Inclusion
ENSG00000104408.11	EIF3E	chr8	-	108242111	108242256	108243292	108243463	108241798	108241913	108248612	108248717	0.0273222	-0.234	Exclusion
ENSG00000174231.17	PRPF8	chr17	-	1677564	1677694	1678517	1678652	1676975	1677172	1678761	1678881	7.56436e-06	-0.134	Exclusion
ENSG00000136828.19	RALGPS1	chr9	+	126977694	126977745	127034430	127034514	126965843	126965951	127052846	127052939	0.00100427	0.404	Inclusion
ENSG00000160087.21	UBE2J2	chr1	-	1256991	1257130	1257207	1257310	1256044	1256125	1263345	1263386	0.000229577	-0.114	Exclusion
ENSG00000148840.11	PPRC1	chr10	+	102143044	102143098	102145019	102145090	102139099	102142004	102146671	102147392	0.00607475	-0.133	Exclusion
ENSG00000084754.12	HADHA	chr2	-	26192309	26192424	26193576	26193772	26190654	26191628	26194569	26194638	3.47554e-06	0.103	Inclusion
ENSG00000141027.22	NCOR1	chr17	-	16121051	16121269	16126081	16126206	16119422	16119485	16137310	16137412	0.00923342	0.229	Inclusion
ENSG00000005238.20	FAM214B	chr9	-	35105681	35105857	35105940	35106009	35104111	35105374	35106251	35106410	0.00855721	0.173	Inclusion
ENSG00000170144.22	HNRNPA3	chr2	+	177216502	177216592	177216675	177216771	177215977	177216188	177216859	177216940	6.11535e-13	-0.105	Exclusion
ENSG00000135451.13	TROAP	chr12	+	49325500	49325560	49325746	49325884	49323603	49323752	49326667	49326720	5.21112e-07	0.726	Inclusion
ENSG00000135451.13	TROAP	chr12	+	49325500	49325658	49325746	49325884	49323603	49323752	49326667	49326720	0.00147088	0.477	Inclusion
ENSG00000144381.18	HSPD1	chr2	-	197497139	197497392	197498674	197498850	197494156	197495376	197499781	197499880	0	0.1	Inclusion
ENSG00000229956.11	ZRANB2-DT	chr1	+	71223056	71223114	71237129	71237386	71091663	71091704	71368054	71368088	0.0147884	0.31	Inclusion
ENSG00000118276.12	B4GALT6	chr18	-	31645354	31645479	31657975	31658089	31638643	31638760	31684311	31684571	0.0347475	-0.107	Exclusion
ENSG00000165660.8	ABRAXAS2	chr10	+	124806830	124806921	124816575	124816612	124801818	124801901	124819383	124819450	0.00205866	-0.102	Exclusion
ENSG00000182247.10	UBE2E2	chr3	+	23217261	23217312	23499607	23499740	23208691	23208875	23532553	23532701	0.00788222	-0.11	Exclusion
ENSG00000116754.14	SRSF11	chr1	+	70230556	70230618	70231094	70231203	70228421	70228555	70232267	70232377	0.00582209	0.131	Inclusion
ENSG00000204256.14	BRD2	chr6	+	32977756	32978005	32978125	32978388	32976561	32977570	32979827	32980132	2.15919e-08	-0.141	Exclusion
ENSG00000146282.19	RARS2	chr6	-	87534734	87534858	87553030	87553192	87530783	87530942	87555407	87555505	0.0423109	0.412	Inclusion
ENSG00000089916.18	GPATCH2L	chr14	+	76177891	76177931	76177987	76178042	76176622	76176690	76195877	76195972	0.00153907	-0.124	Exclusion
ENSG00000143801.18	PSEN2	chr1	+	226883704	226883919	226885537	226885679	226881887	226882048	226888090	226888158	0.0156923	0.117	Inclusion
ENSG00000197498.13	RPF2	chr6	+	111015753	111015856	111024182	111024327	111008037	111008137	111025402	111028263	0.000292115	-0.103	Exclusion
ENSG00000164934.14	DCAF13	chr8	+	103427096	103427252	103430611	103430689	103426055	103426145	103432658	103432741	0.000383243	0.107	Inclusion
ENSG00000118518.17	RNF146	chr6	+	127282286	127282395	127285207	127285348	127280230	127280340	127286049	127286177	0.0215657	0.117	Inclusion
ENSG00000155906.20	RMND1	chr6	-	151408642	151408900	151417080	151417138	151405719	151405836	151417278	151417399	0.00526725	-0.373	Exclusion
ENSG00000120438.12	TCP1	chr6	-	159779626	159779790	159780934	159781110	159778497	159779261	159783940	159784067	6.98986e-07	0.111	Inclusion
ENSG00000120438.12	TCP1	chr6	-	159780442	159780566	159780934	159781110	159779894	159780087	159783940	159784067	6.35416e-07	0.128	Inclusion
ENSG00000197451.12	HNRNPAB	chr5	+	178209329	178209432	178210131	178210272	178207093	178207225	178210552	178211155	0	-0.151	Exclusion
ENSG00000197451.12	HNRNPAB	chr5	+	178209329	178209447	178210131	178210272	178207093	178207225	178210552	178211142	0	-0.134	Exclusion
ENSG00000249141.1	ENSG00000249141	chr6	-	166943018	166943089	166948569	166948625	166938894	166939008	166952487	166952548	0.00916656	-0.104	Exclusion
ENSG00000026297.17	RNASET2	chr6	-	166943018	166943089	166946681	166946739	166938894	166939008	166952487	166952548	0.000319433	-0.11	Exclusion
ENSG00000008018.9	PSMB1	chr6	-	170546102	170546184	170549005	170549113	170543600	170543730	170553129	170553307	9.67138e-08	0.129	Inclusion
ENSG00000143198.13	MGST3	chr1	+	165649840	165649964	165651013	165651087	165631212	165631293	165651977	165652035	0.00174936	0.108	Inclusion
ENSG00000136247.15	ZDHHC4	chr7	+	6577589	6577720	6578500	6578720	6577433	6577498	6581606	6581680	0.0427553	-0.132	Exclusion
ENSG00000263072.10	ZNF213-AS1	chr16	-	3129247	3129310	3131746	3131921	3116455	3116519	3132018	3132053	0.00275623	0.44	Inclusion
ENSG00000105793.16	GTPBP10	chr7	+	90352815	90353009	90355085	90355230	90346729	90346774	90374301	90374354	0.0129883	-0.261	Exclusion
ENSG00000105793.16	GTPBP10	chr7	+	90374301	90374354	90377506	90377614	90372154	90372228	90378133	90378211	0.000354014	0.117	Inclusion
ENSG00000197111.16	PCBP2	chr12	+	53455346	53455370	53455460	53455493	53454725	53454869	53455884	53456001	6.65737e-08	0.139	Inclusion
ENSG00000197111.16	PCBP2	chr12	+	53455884	53456001	53459271	53459403	53455460	53455493	53461014	53461113	3.68001e-08	-0.137	Exclusion
ENSG00000270647.7	TAF15	chr17	+	35824077	35824198	35834565	35834598	35822639	35822833	35836131	35836241	7.45802e-05	0.111	Inclusion
ENSG00000106628.13	POLD2	chr7	-	44116429	44116510	44117132	44117247	44114735	44115893	44117583	44117742	0.00230722	-0.134	Exclusion
ENSG00000106628.13	POLD2	chr7	-	44117132	44117247	44117618	44117742	44116429	44116510	44121833	44122109	4.76119e-05	-0.554	Exclusion
ENSG00000196262.15	PPIA	chr7	+	44799246	44799277	44799391	44799480	44796680	44796793	44799701	44799874	0	0.164	Inclusion
ENSG00000105968.19	H2AZ2	chr7	-	44835528	44835658	44843276	44843354	44831977	44834562	44847968	44848087	4.49345e-06	0.101	Inclusion
ENSG00000146733.14	PSPH	chr7	-	56015022	56015171	56017233	56017379	56011063	56011869	56019599	56019734	0.0162949	0.115	Inclusion
ENSG00000146731.11	CCT6A	chr7	+	56060268	56060416	56061746	56061849	56059543	56059640	56062682	56062755	7.99604e-06	-0.103	Exclusion
ENSG00000156170.14	NDUFAF6	chr8	+	95075632	95075752	95101131	95101226	95048465	95048558	95102975	95103011	0.0294328	-0.497	Exclusion
ENSG00000179406.10	LINC00174	chr7	-	66485094	66485153	66487948	66488038	66481540	66481599	66489937	66490107	4.13203e-06	-0.344	Exclusion
ENSG00000289346.1	ENSG00000289346	chr7	-	74868254	74868438	74883348	74883463	74836279	74836383	74883727	74883835	0.000429608	0.117	Inclusion
ENSG00000223705.11	NSUN5P1	chr7	+	75415591	75415980	75415980	75416030	75415119	75415234	75416102	75416191	1.08015e-05	0.38	Inclusion
ENSG00000223705.11	NSUN5P1	chr7	+	75415595	75415770	75415980	75416030	75415119	75415234	75416102	75416191	5.31212e-09	0.497	Inclusion
ENSG00000157426.14	AASDH	chr4	-	56343561	56343684	56349262	56350058	56342834	56342966	56351341	56351457	0.0121395	0.117	Inclusion
ENSG00000127947.16	PTPN12	chr7	+	77581426	77581503	77592184	77592256	77571077	77571186	77597841	77597901	0.00546422	0.138	Inclusion
ENSG00000127947.16	PTPN12	chr7	+	77585542	77585581	77592184	77592256	77583554	77583650	77597841	77597901	0.016129	0.101	Inclusion
ENSG00000122218.17	COPA	chr1	-	160332447	160332557	160333602	160333679	160325542	160325652	160335241	160335322	0.00827482	0.101	Inclusion
ENSG00000078319.12	PMS2P1	chr7	-	100328835	100329019	100330234	100330284	100325690	100325779	100330462	100330549	0.0313221	0.131	Inclusion
ENSG00000197905.10	TEAD4	chr12	+	3012169	3012232	3017397	3017526	3011003	3011068	3018544	3018588	0.000123867	-0.171	Exclusion
ENSG00000110076.20	NRXN2	chr11	-	64622752	64623078	64626462	64626552	64620293	64620372	64630401	64630573	0.0365981	-0.222	Exclusion
ENSG00000120265.20	PCMT1	chr6	+	149772013	149772247	149772554	149772684	149771161	149771266	149773137	149773169	0.0110912	0.452	Inclusion
ENSG00000120265.20	PCMT1	chr6	+	149796414	149796500	149802199	149802369	149793548	149793669	149810615	149811420	0.00818403	0.1	Inclusion
ENSG00000142541.18	RPL13A	chr19	+	49491039	49491099	49491424	49491547	49489849	49490864	49491728	49492839	2.73589e-08	0.124	Inclusion
ENSG00000117625.14	RCOR3	chr1	+	211295675	211295753	211304082	211304140	211289177	211289396	211312719	211312835	0.0413983	-0.143	Exclusion
ENSG00000134574.12	DDB2	chr11	+	47216857	47217049	47232813	47232959	47216335	47216472	47234572	47234672	0.0290427	-0.214	Exclusion
ENSG00000120860.11	WASHC3	chr12	-	102050188	102050291	102050517	102050639	102046053	102046119	102061247	102061346	0.00377868	0.164	Inclusion
ENSG00000141447.19	OSBPL1A	chr18	-	24341546	24341658	24366891	24366966	24334244	24334330	24368366	24368372	0.000413203	0.133	Inclusion
ENSG00000090554.13	FLT3LG	chr19	+	49478962	49479047	49480297	49480476	49476422	49476566	49480551	49480620	0.0229081	0.225	Inclusion
ENSG00000140988.16	RPS2	chr16	-	1962496	1962656	1964275	1964365	1962057	1962270	1964448	1964628	0	0.134	Inclusion
ENSG00000140988.16	RPS2	chr16	-	1962496	1962909	1964275	1964365	1962060	1962270	1964448	1964813	0	0.134	Inclusion
ENSG00000140988.16	RPS2	chr16	-	1962735	1962909	1964275	1964365	1962496	1962656	1964448	1964628	9.98573e-13	0.106	Inclusion
ENSG00000070501.12	POLB	chr8	+	42344952	42345019	42349015	42349090	42339011	42339069	42350006	42350065	0.0200118	0.113	Inclusion
ENSG00000286619.1	ENSG00000286619	chr1	+	205836238	205836303	205853787	205853874	205813346	205813585	205858142	205858320	0.0442623	-0.443	Exclusion
ENSG00000057663.16	ATG5	chr6	-	106248149	106248244	106308363	106308491	106201971	106202089	106316100	106316266	0.00646754	-0.108	Exclusion
ENSG00000057663.16	ATG5	chr6	-	106279660	106279823	106293027	106293106	106248149	106248244	106308363	106308491	0.00475062	-0.114	Exclusion
ENSG00000188917.15	TRMT2B	chrX	-	101041316	101041371	101051250	101051733	101037916	101038051	101051816	101052111	0.0302883	0.164	Inclusion
ENSG00000171045.16	TSNARE1	chr8	-	142345742	142345892	142365910	142366017	142344352	142344472	142403103	142403182	0.00893904	-0.12	Exclusion
ENSG00000056736.10	IL17RB	chr3	+	53851998	53852126	53852870	53852997	53849654	53849795	53856843	53856986	0.00280112	-0.179	Exclusion
ENSG00000184428.13	TOP1MT	chr8	-	143318017	143318086	143321200	143321386	143317722	143317837	143323998	143324142	0.00643924	-0.104	Exclusion
ENSG00000104529.19	EEF1D	chr8	-	143581228	143581328	143586728	143586852	143581053	143581154	143597347	143597387	1.59321e-06	-0.134	Exclusion
ENSG00000161016.18	RPL8	chr8	-	144791276	144791310	144791772	144791914	144790354	144790470	144791991	144792140	3.59943e-10	0.139	Inclusion
ENSG00000176261.16	ZBTB8OS	chr1	-	32631826	32631879	32634701	32634792	32627507	32627544	32650432	32650525	0.00159123	-0.119	Exclusion
ENSG00000137073.24	UBAP2	chr9	-	33960825	33960878	33971650	33971754	33953284	33953474	33973182	33973237	0.000179104	0.194	Inclusion
ENSG00000159899.16	NPR2	chr9	+	35800021	35800157	35800388	35800483	35799617	35799731	35800708	35800841	0.00396486	0.605	Inclusion
ENSG00000196588.21	MRTFA	chr22	-	40423535	40423685	40424205	40424381	40420846	40421100	40429605	40429767	0.00508878	-0.125	Exclusion
ENSG00000165678.22	GHITM	chr10	+	84144874	84145016	84148729	84148838	84143994	84144106	84150054	84150243	1.46737e-07	-0.115	Exclusion
ENSG00000136098.17	NEK3	chr13	-	52143914	52143987	52144690	52144891	52136799	52136902	52148414	52148469	0.00176392	-0.154	Exclusion
ENSG00000148082.10	SHC3	chr9	-	89037992	89038288	89042025	89042184	89005770	89013575	89045745	89045833	0.0151482	-0.404	Exclusion
ENSG00000145425.10	RPS3A	chr4	+	151102870	151103079	151104176	151104286	151100974	151101162	151104471	151104490	0	0.159	Inclusion
ENSG00000153363.15	LINC00467	chr1	+	211399376	211399437	211422538	211422639	211396766	211396831	211426210	211426283	0.0021764	0.444	Inclusion
ENSG00000153363.15	LINC00467	chr1	+	211399376	211399437	211422538	211422670	211396766	211396831	211426210	211426283	0.00699958	0.439	Inclusion
ENSG00000153363.15	LINC00467	chr1	+	211399376	211399437	211422538	211422700	211396766	211396831	211426210	211426283	0.00143357	0.468	Inclusion
ENSG00000136891.14	TEX10	chr9	-	100329139	100329275	100340256	100340369	100327786	100327962	100346071	100346315	7.11325e-05	-0.108	Exclusion
ENSG00000106692.15	FKTN	chr9	+	105598085	105598183	105600917	105601041	105596597	105596657	105601144	105601348	0.0320807	0.374	Inclusion
ENSG00000106692.15	FKTN	chr9	+	105598630	105598701	105600917	105601041	105596597	105596657	105601144	105601348	0.0121407	0.65	Inclusion
ENSG00000127314.18	RAP1B	chr12	+	68624674	68624873	68641037	68641153	68610907	68611052	68648698	68648781	0.00254629	0.125	Inclusion
ENSG00000256591.5	ENSG00000256591	chr11	+	61481781	61481918	61482310	61482428	61438003	61438113	61482654	61482808	0.00745326	0.375	Inclusion
ENSG00000185585.20	OLFML2A	chr9	+	124804093	124804342	124807780	124807966	124801413	124801663	124809807	124814882	0.00681789	0.322	Inclusion
ENSG00000148356.15	LRSAM1	chr9	+	127467739	127467830	127473800	127473931	127462251	127462373	127478938	127478963	0.0313215	0.248	Inclusion
ENSG00000148356.15	LRSAM1	chr9	+	127491214	127491295	127492801	127492897	127489443	127489518	127495963	127496095	0.0411375	0.125	Inclusion
ENSG00000136877.15	FPGS	chr9	+	127808799	127808889	127809683	127809834	127808233	127808311	127810030	127810106	0.0374976	0.21	Inclusion
ENSG00000106976.21	DNM1	chr9	+	128226034	128226086	128231985	128232124	128222792	128222860	128234020	128234107	0.041598	0.198	Inclusion
ENSG00000106976.21	DNM1	chr9	+	128226034	128226173	128231985	128232124	128222792	128222860	128234020	128234107	0.0135949	0.143	Inclusion
ENSG00000075239.14	ACAT1	chr11	+	108135141	108135242	108138897	108139041	108134220	108134316	108140064	108140215	2.58082e-09	0.1	Inclusion
ENSG00000075239.14	ACAT1	chr11	+	108138897	108139041	108140064	108140215	108135141	108135242	108141604	108141700	0.000606547	-0.112	Exclusion
ENSG00000165695.10	AK8	chr9	-	132727453	132727534	132792633	132792775	132725577	132725925	132814637	132814727	0.042285	0.494	Inclusion
ENSG00000148300.12	REXO4	chr9	-	133410984	133411073	133412298	133412492	133408767	133408842	133412777	133412921	3.02744e-06	0.132	Inclusion
ENSG00000160323.19	ADAMTS13	chr9	+	133425528	133425612	133425937	133426062	133424320	133424478	133426198	133426345	0.0179861	0.263	Inclusion
ENSG00000160323.19	ADAMTS13	chr9	+	133433640	133433704	133436828	133436955	133433377	133433529	133439365	133439446	0.0209894	-0.163	Exclusion
ENSG00000107854.6	TNKS2	chr10	+	91822295	91822362	91827016	91827203	91819938	91820033	91828284	91828406	0.0131873	-0.15	Exclusion
ENSG00000122140.13	MRPS2	chr9	+	135502068	135502266	135503135	135503278	135501843	135501973	135503541	135504673	0.0238463	-0.212	Exclusion
ENSG00000159720.13	ATP6V0D1	chr16	-	67445811	67445965	67452237	67452360	67444527	67444706	67453543	67453715	0.00953721	0.333	Inclusion
ENSG00000151465.14	CDC123	chr10	+	12238456	12238485	12249580	12249718	12237143	12237266	12250310	12250589	3.39623e-08	-0.15	Exclusion
ENSG00000157020.18	SEC13	chr3	-	10312578	10312730	10315320	10315436	10311572	10312098	10318049	10318094	5.59879e-05	0.103	Inclusion
ENSG00000127507.18	ADGRE2	chr19	-	14752328	14752526	14756237	14756345	14751435	14751671	14764432	14764610	0.00349033	0.308	Inclusion
ENSG00000082269.17	FAM135A	chr6	+	70426438	70426532	70426569	70426709	70415290	70415376	70428303	70428419	0.0285265	0.1	Inclusion
ENSG00000082269.17	FAM135A	chr6	+	70426438	70426532	70428303	70428419	70415290	70415376	70452491	70452571	0.0152446	0.102	Inclusion
ENSG00000095777.17	MYO3A	chr10	+	26176700	26176845	26193204	26193311	26173662	26174557	26201264	26201305	0.0140979	0.124	Inclusion
ENSG00000181045.15	SLC26A11	chr17	+	80221547	80221794	80222654	80222847	80220437	80220496	80223251	80223337	0.0496878	-0.178	Exclusion
ENSG00000257489.6	ENSG00000257489	chr12	-	100173656	100173684	100177042	100177120	100173311	100173343	100180552	100180716	0.00500042	0.276	Inclusion
ENSG00000103248.19	MTHFSD	chr16	-	86552032	86552146	86554644	86554748	86548463	86548577	86555168	86555235	0.00448668	-0.148	Exclusion
ENSG00000103248.19	MTHFSD	chr16	-	86552032	86552146	86554644	86554751	86548463	86548577	86555168	86555235	0.000122109	-0.183	Exclusion
ENSG00000128805.15	ARHGAP22	chr10	-	48459683	48459891	48479587	48479764	48455001	48455134	48555462	48555550	0.00210033	0.165	Inclusion
ENSG00000197444.10	OGDHL	chr10	-	49749725	49749816	49750838	49750985	49747028	49747208	49751826	49751981	0.00793098	-0.216	Exclusion
ENSG00000198246.10	SLC29A3	chr10	+	71344208	71344291	71351561	71351788	71322755	71323054	71356080	71356243	0.0321105	-0.326	Exclusion
ENSG00000155561.15	NUP205	chr7	+	135627972	135628111	135635563	135635657	135626239	135626361	135637930	135638059	8.44125e-05	0.101	Inclusion
ENSG00000186862.20	PDZD7	chr10	-	101011689	101011761	101011924	101012016	101010271	101010883	101012166	101012258	0.00342676	-0.366	Exclusion
ENSG00000120049.20	KCNIP2	chr10	-	101828150	101828258	101828388	101828459	101827888	101827993	101828626	101828696	0.0161464	0.283	Inclusion
ENSG00000075891.23	PAX2	chr10	+	100786942	100787011	100806429	100806605	100781245	100781365	100824647	100824749	0.0187862	0.348	Inclusion
ENSG00000023041.12	ZDHHC6	chr10	-	112439505	112439626	112441728	112441812	112438335	112438389	112442191	112442351	0.0040049	0.274	Inclusion
ENSG00000148737.17	TCF7L2	chr10	+	113158666	113158717	113159919	113159992	113158020	113158069	113160618	113160691	0.00131288	0.254	Inclusion
ENSG00000157540.22	DYRK1A	chr21	+	37421773	37421866	37428866	37428908	37420311	37420384	37430268	37430400	0.0354543	0.403	Inclusion
ENSG00000157540.22	DYRK1A	chr21	+	37428866	37428908	37430268	37430400	37425689	37425781	37472683	37472880	0.00633738	-0.436	Exclusion
ENSG00000115392.13	FANCL	chr2	-	58226727	58226784	58229813	58229874	58221941	58222042	58232053	58232112	0.0331839	-0.121	Exclusion
ENSG00000107669.19	ATE1	chr10	-	121898840	121898969	121899865	121899994	121870005	121870038	121902390	121902620	0.0254557	0.1	Inclusion
ENSG00000159335.18	PTMS	chr12	+	6769920	6769999	6770156	6770218	6769602	6769674	6770391	6770875	0	0.263	Inclusion
ENSG00000174915.12	PTDSS2	chr11	+	486938	487073	487419	487470	479084	479152	488198	488312	0.046793	0.105	Inclusion
ENSG00000132256.20	TRIM5	chr11	-	5665980	5666081	5667688	5667711	5665655	5665682	5678203	5678434	0.0196027	0.164	Inclusion
ENSG00000179532.13	DNHD1	chr11	+	6568453	6568576	6568664	6568866	6568055	6568242	6570008	6570100	0.0331333	-0.217	Exclusion
ENSG00000166436.17	TRIM66	chr11	-	8620445	8620572	8621031	8621237	8620049	8620124	8621644	8621819	0.000878077	0.312	Inclusion
ENSG00000166436.17	TRIM66	chr11	-	8620445	8620572	8621031	8621321	8620049	8620124	8621644	8621819	0.0154591	0.296	Inclusion
ENSG00000110328.6	GALNT18	chr11	-	11340818	11341004	11372514	11372629	11332693	11332831	11377181	11377379	0.0491061	-0.239	Exclusion
ENSG00000141446.11	ESCO1	chr18	-	21539919	21540009	21560858	21560990	21536041	21536185	21564202	21564317	0.0154591	-0.107	Exclusion
ENSG00000110700.7	RPS13	chr11	-	17075096	17075197	17075453	17075623	17074387	17074466	17077167	17077246	0	-0.203	Exclusion
ENSG00000006071.16	ABCC8	chr11	-	17453118	17453283	17460487	17461825	17448515	17448671	17463437	17463604	0.0223563	0.225	Inclusion
ENSG00000074319.13	TSG101	chr11	-	18509541	18509665	18514677	18514841	18506856	18506923	18516098	18516164	4.81068e-05	-0.132	Exclusion
ENSG00000156042.19	CFAP70	chr10	-	73269613	73269715	73272927	73273017	73256368	73256416	73274432	73274594	0.00153221	-0.347	Exclusion
ENSG00000093167.18	LRRFIP2	chr3	-	37108636	37108684	37121634	37121691	37096615	37096660	37129062	37129149	0.0236103	-0.338	Exclusion
ENSG00000175224.17	ATG13	chr11	+	46630896	46630991	46632322	46632459	46630044	46630100	46644278	46644360	1.69549e-09	-0.698	Exclusion
ENSG00000057468.7	MSH4	chr1	+	75816372	75816546	75822408	75822581	75815020	75815136	75848208	75848276	0.011307	0.53	Inclusion
ENSG00000130783.14	CCDC62	chr12	+	122813269	122813419	122826421	122826617	122806150	122806295	122827245	122827384	0.00228837	0.271	Inclusion
ENSG00000108384.16	RAD51C	chr17	+	58720745	58720812	58724039	58724100	58709858	58709990	58732483	58732544	0.000192085	-0.127	Exclusion
ENSG00000011347.10	SYT7	chr11	-	61546030	61546255	61547176	61547308	61532988	61533124	61551383	61551463	0.00606048	-0.228	Exclusion
ENSG00000110719.11	TCIRG1	chr11	+	68043813	68043907	68044957	68045102	68043553	68043653	68047432	68047572	0.0180258	-0.253	Exclusion
ENSG00000104824.18	HNRNPL	chr19	-	38843841	38843914	38845852	38846090	38840095	38840559	38847315	38847434	4.7666e-05	0.102	Inclusion
ENSG00000092148.14	HECTD1	chr14	-	31178019	31178254	31205796	31205957	31173524	31175138	31207390	31207713	0.0411375	0.158	Inclusion
ENSG00000137522.18	RNF121	chr11	+	71962151	71962289	71987003	71987111	71960749	71960891	71990596	71990717	1.01329e-05	0.113	Inclusion
ENSG00000137478.15	FCHSD2	chr11	-	73083694	73083740	73140030	73140128	73015808	73015885	73141856	73142046	0.0288806	-0.207	Exclusion
ENSG00000149273.15	RPS3	chr11	+	75400693	75400824	75404019	75404207	75399514	75399577	75404671	75404855	6.63598e-13	-0.162	Exclusion
ENSG00000149273.15	RPS3	chr11	+	75402351	75402446	75404019	75404207	75401639	75401733	75404671	75404868	5.12742e-08	0.112	Inclusion
ENSG00000187775.17	DNAH17	chr17	-	78479024	78479116	78479484	78479632	78476571	78476733	78480683	78480786	5.60681e-07	0.441	Inclusion
ENSG00000011260.14	UTP18	chr17	+	51285244	51285368	51288123	51288203	51280388	51280479	51293902	51294045	0.000742743	0.113	Inclusion
ENSG00000118181.11	RPS25	chr11	-	119017361	119017433	119017957	119018053	119015840	119015939	119018281	119018678	0	-0.228	Exclusion
ENSG00000118181.11	RPS25	chr11	-	119017361	119017545	119017924	119018053	119015840	119015939	119018281	119018330	0	-0.238	Exclusion
ENSG00000118181.11	RPS25	chr11	-	119017361	119017545	119017957	119018053	119015840	119015939	119018281	119018343	0	-0.237	Exclusion
ENSG00000196914.9	ARHGEF12	chr11	+	120440128	120440221	120441706	120441817	120437307	120437382	120442103	120442202	0.0259186	0.1	Inclusion
ENSG00000136811.17	ODF2	chr9	+	128460549	128460666	128460941	128461010	128459566	128459657	128469182	128469353	0.00818131	0.276	Inclusion
ENSG00000136811.17	ODF2	chr9	+	128460549	128460666	128460941	128461067	128459566	128459657	128469182	128469353	0.0355984	0.122	Inclusion
ENSG00000100142.16	POLR2F	chr22	+	37956772	37956842	37959345	37959476	37953696	37953807	37967098	37967170	5.89188e-08	-0.116	Exclusion
ENSG00000100142.16	POLR2F	chr22	+	37959345	37959476	37967098	37967170	37956772	37956842	37967624	37967801	3.78323e-14	-0.128	Exclusion
ENSG00000231887.8	PRH1	chr12	-	10883060	10883096	10973654	10973721	10882586	10882698	11047019	11047188	0.0290576	0.379	Inclusion
ENSG00000231887.8	PRH1	chr12	-	10883060	10883096	11047019	11047188	10882586	10882698	11171421	11171544	0.0254131	0.355	Inclusion
ENSG00000135297.17	MTO1	chr6	+	73481000	73481116	73482028	73482244	73480674	73480805	73482448	73482620	0.0401905	-0.107	Exclusion
ENSG00000100813.15	ACIN1	chr14	-	23065965	23066008	23069475	23069617	23064354	23064485	23071124	23071565	0.0030449	0.124	Inclusion
ENSG00000151743.11	AMN1	chr12	-	31709292	31709425	31714881	31714951	31701862	31702007	31719217	31719356	0.00318378	-0.103	Exclusion
ENSG00000132507.18	EIF5A	chr17	+	7309614	7309800	7311017	7311122	7307581	7307752	7311349	7311651	1.80133e-10	0.119	Inclusion
ENSG00000142534.7	RPS11	chr19	+	49497519	49497595	49497916	49498046	49497172	49497325	49499511	49499689	3.22913e-09	-0.119	Exclusion
ENSG00000249859.14	PVT1	chr8	+	127939507	127939676	127983903	127984204	127890588	127890998	127989161	127989291	0.00210033	0.192	Inclusion
ENSG00000249859.14	PVT1	chr8	+	128031958	128032272	128095691	128095817	128010317	128010444	128096517	128096654	0.0399661	0.221	Inclusion
ENSG00000249859.14	PVT1	chr8	+	128074069	128074291	128080302	128080430	128070159	128070361	128096517	128096654	1.88941e-07	0.274	Inclusion
ENSG00000249859.14	PVT1	chr8	+	128080302	128080430	128082752	128082848	128070159	128070361	128096517	128096654	2.31491e-07	-0.38	Exclusion
ENSG00000050426.16	LETMD1	chr12	+	51052091	51052207	51053777	51053860	51049033	51049185	51056143	51056245	0.0123379	-0.107	Exclusion
ENSG00000123411.15	IKZF4	chr12	+	56019317	56019415	56023670	56023764	56018125	56018177	56025053	56025158	0.0282552	0.295	Inclusion
ENSG00000135679.27	MDM2	chr12	+	68814602	68814689	68815627	68815720	68813553	68813628	68820324	68820374	0.000160755	-0.518	Exclusion
ENSG00000111596.14	CNOT2	chr12	+	70285399	70285586	70301704	70301865	70278131	70278274	70310894	70311017	0.025969	-0.324	Exclusion
ENSG00000187109.15	NAP1L1	chr12	-	76059797	76059878	76060137	76060279	76056032	76056161	76067370	76067473	6.26911e-10	0.132	Inclusion
ENSG00000075856.12	SART3	chr12	-	108538944	108539089	108543027	108543152	108538064	108538203	108545138	108545323	0.0044667	0.426	Inclusion
ENSG00000104177.19	MYEF2	chr15	-	48149031	48149083	48149162	48149371	48141795	48143071	48151472	48151571	0.0426397	-0.133	Exclusion
ENSG00000104177.19	MYEF2	chr15	-	48151873	48151942	48152233	48152284	48151472	48151571	48153791	48153893	0.0245911	-0.114	Exclusion
ENSG00000132341.12	RAN	chr12	+	130872583	130872629	130872835	130872912	130872065	130872126	130873002	130873128	0.0034682	0.156	Inclusion
ENSG00000082068.9	WDR70	chr5	+	37437921	37437981	37443238	37443372	37396374	37396570	37479833	37479987	0.0132379	0.146	Inclusion
ENSG00000278535.5	DHRS11	chr17	+	36594970	36595180	36598920	36599050	36591878	36592156	36599670	36599763	0.00508878	0.204	Inclusion
ENSG00000170919.16	TPT1-AS1	chr13	+	45351896	45352014	45370079	45370182	45344378	45344446	45377060	45377215	0.0404048	0.218	Inclusion
ENSG00000170919.16	TPT1-AS1	chr13	+	45378529	45378671	45379194	45379335	45377060	45377215	45379925	45380001	0.0140796	0.222	Inclusion
ENSG00000170919.16	TPT1-AS1	chr13	+	45379194	45379335	45379925	45380001	45378529	45378671	45381141	45381217	0.00250475	0.249	Inclusion
ENSG00000170919.16	TPT1-AS1	chr13	+	45383090	45383235	45389734	45389820	45379194	45380001	45391031	45391737	0.00637641	0.155	Inclusion
ENSG00000122566.22	HNRNPA2B1	chr7	-	26196400	26196481	26196556	26196658	26195711	26195909	26196806	26197017	1.21516e-09	-0.143	Exclusion
ENSG00000108021.22	TASOR2	chr10	+	5712822	5712918	5714134	5714207	5684837	5685175	5720259	5720397	0.012409	0.26	Inclusion
ENSG00000108021.22	TASOR2	chr10	+	5714134	5714207	5717658	5717750	5712822	5712918	5720543	5720668	0.000101012	0.204	Inclusion
ENSG00000108021.22	TASOR2	chr10	+	5714134	5714207	5720259	5720397	5712822	5712918	5720543	5720668	0.0432936	0.138	Inclusion
ENSG00000125304.10	TM9SF2	chr13	+	99537738	99537863	99540713	99540793	99536607	99536737	99541558	99541667	1.81869e-07	0.103	Inclusion
ENSG00000250802.7	ZBED3-AS1	chr5	+	77098654	77098747	77105655	77105689	77087486	77087619	77118319	77118521	0.0168232	0.373	Inclusion
ENSG00000092199.19	HNRNPC	chr14	-	21212959	21213044	21230318	21230366	21211809	21211923	21230957	21231072	4.82691e-09	-0.119	Exclusion
ENSG00000092199.19	HNRNPC	chr14	-	21212959	21213117	21230318	21230366	21211809	21211923	21230957	21231072	4.80051e-10	-0.125	Exclusion
ENSG00000092199.19	HNRNPC	chr14	-	21212959	21213117	21230318	21230366	21211809	21211923	21230996	21231027	0	-0.201	Exclusion
ENSG00000092199.19	HNRNPC	chr14	-	21230957	21231072	21234077	21234229	21230318	21230366	21263310	21263336	2.82927e-08	0.113	Inclusion
ENSG00000092199.19	HNRNPC	chr14	-	21230957	21231072	21263310	21263336	21230318	21230366	21269297	21269411	0	0.174	Inclusion
ENSG00000092199.19	HNRNPC	chr14	-	21230996	21231072	21234077	21234229	21230318	21230366	21263310	21263336	6.07591e-10	0.153	Inclusion
ENSG00000100888.15	CHD8	chr14	-	21412912	21412996	21414300	21414418	21409850	21409988	21414937	21414993	9.13897e-05	0.126	Inclusion
ENSG00000092108.22	SCFD1	chr14	+	30705822	30708065	30715923	30715977	30700187	30700258	30734789	30734858	0.0473007	0.139	Inclusion
ENSG00000101596.17	SMCHD1	chr18	+	2750042	2750122	2750349	2750507	2747521	2747647	2751277	2751393	0.0126531	0.145	Inclusion
ENSG00000100485.12	SOS2	chr14	-	50158564	50158646	50159430	50160086	50155891	50157121	50161481	50161609	0.0141181	0.113	Inclusion
ENSG00000054967.13	RELT	chr11	+	73391143	73391223	73392210	73392468	73390754	73390921	73393836	73393917	0.0185696	-0.107	Exclusion
ENSG00000054690.14	PLEKHH1	chr14	+	67562136	67562894	67569137	67569216	67561953	67562035	67569920	67570012	0.00480146	0.389	Inclusion
ENSG00000100650.16	SRSF5	chr14	+	69768603	69768674	69769181	69770540	69768137	69768282	69770994	69771105	0	0.168	Inclusion
ENSG00000100650.16	SRSF5	chr14	+	69768603	69768674	69770466	69770540	69768137	69768282	69770994	69771105	0	0.165	Inclusion
ENSG00000100650.16	SRSF5	chr14	+	69768797	69768896	69769181	69770540	69768603	69768674	69770994	69771105	0	0.191	Inclusion
ENSG00000100650.16	SRSF5	chr14	+	69768797	69768896	69770466	69770540	69768603	69768674	69770994	69771105	0	0.194	Inclusion
ENSG00000100650.16	SRSF5	chr14	+	69768797	69769251	69770466	69770540	69768603	69768674	69770994	69771105	0	0.194	Inclusion
ENSG00000100650.16	SRSF5	chr14	+	69769181	69769251	69770466	69770540	69768797	69768896	69770994	69771105	0	0.161	Inclusion
ENSG00000105640.13	RPL18A	chr19	+	17861292	17861472	17862093	17862223	17859909	17859974	17862917	17863027	0	-0.154	Exclusion
ENSG00000119688.21	ABCD4	chr14	-	74288659	74288765	74289482	74289519	74288206	74288259	74290026	74290118	0.000301954	0.392	Inclusion
ENSG00000119688.21	ABCD4	chr14	-	74295147	74295198	74296332	74296449	74292747	74292869	74300149	74300268	0.00307903	-0.18	Exclusion
ENSG00000119688.21	ABCD4	chr14	-	74295147	74295198	74299547	74299675	74292747	74292869	74302874	74302959	0.0411375	-0.123	Exclusion
ENSG00000119688.21	ABCD4	chr14	-	74296332	74296449	74299547	74299675	74292747	74292869	74300149	74300268	0.00977619	0.221	Inclusion
ENSG00000119688.21	ABCD4	chr14	-	74297638	74298069	74299547	74299675	74296332	74296449	74302874	74302959	0.0297201	-0.193	Exclusion
ENSG00000099901.17	RANBP1	chr22	+	20125307	20125436	20126302	20126368	20122263	20122421	20126951	20127181	1.71031e-12	0.169	Inclusion
ENSG00000099901.17	RANBP1	chr22	+	20125307	20125436	20126302	20126368	20122263	20122421	20126954	20127035	0	0.19	Inclusion
ENSG00000100577.19	GSTZ1	chr14	+	77324869	77324921	77327471	77327552	77321035	77321183	77327911	77328037	0.010662	-0.202	Exclusion

### Sheet: D) Alternative 5' splice site
GeneID	Symbol	Chr	Strand	longExonStart_0base	longExonEnd	shortES	shortEE	flankingES	flankingEE	FDR	IncLevelDifference	Type
ENSG00000196440.12	ARMCX4	chrX	+	101486022	101486098	101486022	101486092	101487192	101487272	0.000889026	-0.395	Exclusion
ENSG00000102125.17	TAFAZZIN	chrX	+	154413206	154413358	154413206	154413252	154413481	154413567	0.00720056	0.103	Inclusion
ENSG00000100412.17	ACO2	chr22	+	41525192	41526453	41525192	41525348	41527900	41528022	0.0136221	0.109	Inclusion
ENSG00000000419.14	DPM1	chr20	-	50941104	50941209	50941128	50941209	50940864	50940955	0.00309177	0.438	Inclusion
ENSG00000101294.18	HM13	chr20	+	31538178	31538554	31538178	31538359	31544946	31545035	0.00757244	0.316	Inclusion
ENSG00000101310.17	SEC23B	chr20	+	18507939	18508297	18507939	18507972	18510821	18511056	0.0183067	0.118	Inclusion
ENSG00000104853.16	CLPTM1	chr19	+	44954590	44955085	44954590	44954701	44961962	44962075	0.0215866	0.184	Inclusion
ENSG00000167384.11	ZNF180	chr19	-	44500197	44500522	44500274	44500522	44497283	44497377	0.00198914	0.278	Inclusion
ENSG00000090006.18	LTBP4	chr19	+	40611858	40611984	40611858	40611976	40612072	40612192	0.0340518	0.12	Inclusion
ENSG00000187994.14	RINL	chr19	-	38871077	38871870	38871797	38871870	38870569	38870992	0.00305363	0.242	Inclusion
ENSG00000189164.15	ZNF527	chr19	+	37379119	37379246	37379119	37379236	37380276	37380372	0.00157552	0.506	Inclusion
ENSG00000130475.16	FCHO1	chr19	+	17754316	17754466	17754316	17754361	17754591	17754681	1.7999e-05	-0.807	Exclusion
ENSG00000214046.9	SMIM7	chr19	-	16647095	16647261	16647119	16647261	16631376	16631664	0.0128683	0.155	Inclusion
ENSG00000104907.13	TRMT1	chr19	-	13112895	13113011	13112908	13113011	13110157	13110306	0.0283073	0.197	Inclusion
ENSG00000174652.20	ZNF266	chr19	-	9434064	9434235	9434074	9434235	9420064	9420218	0.0420909	-0.656	Exclusion
ENSG00000077463.15	SIRT6	chr19	-	4175679	4175937	4175841	4175937	4174703	4174946	0.00122728	0.181	Inclusion
ENSG00000101751.11	POLI	chr18	+	54283921	54284065	54283921	54284013	54287280	54287411	0.00395805	-0.161	Exclusion
ENSG00000185624.16	P4HB	chr17	-	81859178	81859387	81859180	81859387	81847242	81847347	0.0200817	0.309	Inclusion
ENSG00000185624.16	P4HB	chr17	-	81858494	81859387	81859178	81859387	81855452	81855586	0.0187137	0.127	Inclusion
ENSG00000185624.16	P4HB	chr17	-	81858934	81859387	81859178	81859387	81855452	81855586	0.0200817	0.13	Inclusion
ENSG00000125454.12	SLC25A19	chr17	-	75288497	75288591	75288501	75288591	75286632	75286802	0.00362109	0.176	Inclusion
ENSG00000256525.8	POLG2	chr17	-	64483963	64485868	64485727	64485868	64480288	64480389	0.000396753	0.402	Inclusion
ENSG00000188825.16	LINC00910	chr17	-	43388288	43388312	43388290	43388312	43381272	43381660	2.83172e-05	0.33	Inclusion
ENSG00000187595.18	ZNF385C	chr17	-	42027617	42027728	42027632	42027728	42025575	42027133	0.0404557	-0.138	Exclusion
ENSG00000091536.20	MYO15A	chr17	+	18159274	18160017	18159274	18159347	18161316	18161447	9.42474e-05	0.313	Inclusion
ENSG00000105483.18	CARD8	chr19	-	48232452	48234543	48234402	48234543	48231659	48231810	0.00279712	0.146	Inclusion
ENSG00000178971.17	CTC1	chr17	-	8228724	8228892	8228726	8228892	8228502	8228629	0.0496857	-0.12	Exclusion
ENSG00000170037.14	CNTROB	chr17	+	7948486	7948685	7948486	7948619	7949081	7949157	0.000368195	-0.298	Exclusion
ENSG00000170037.14	CNTROB	chr17	+	7948486	7948685	7948486	7948619	7949084	7949157	0.00533879	-0.111	Exclusion
ENSG00000132376.20	INPP5K	chr17	-	1515426	1515585	1515568	1515585	1513871	1513979	0.0121237	-0.286	Exclusion
ENSG00000176715.17	ACSF3	chr16	+	89093851	89093996	89093851	89093992	89098590	89098763	0.0362226	0.146	Inclusion
ENSG00000166546.15	BEAN1	chr16	+	66437594	66438017	66437594	66437701	66469601	66469865	2.81269e-05	0.678	Inclusion
ENSG00000172775.17	PSME3IP1	chr16	-	57185544	57185817	57185735	57185817	57173727	57173869	0.022333	0.231	Inclusion
ENSG00000131797.13	CLUHP3	chr16	+	31703155	31703367	31703155	31703363	31704219	31704390	9.42474e-05	0.174	Inclusion
ENSG00000188603.22	CLN3	chr16	-	28482326	28482672	28482607	28482672	28477736	28477877	0.00129521	0.454	Inclusion
ENSG00000248124.10	RRN3P1	chr16	-	21819108	21819481	21819301	21819481	21818655	21818761	0.0175863	-0.126	Exclusion
ENSG00000197774.14	EME2	chr16	+	1775040	1775408	1775040	1775132	1775568	1775684	0.00904911	0.107	Inclusion
ENSG00000103249.19	CLCN7	chr16	-	1449275	1450666	1450496	1450666	1448680	1448766	0.0147847	0.348	Inclusion
ENSG00000161996.19	WDR90	chr16	+	660611	660870	660611	660714	661050	661172	0.0191162	0.189	Inclusion
ENSG00000140543.15	DET1	chr15	-	88530622	88531715	88531612	88531715	88527598	88527786	0.000215652	0.127	Inclusion
ENSG00000140543.15	DET1	chr15	-	88531608	88531715	88531612	88531715	88527598	88527786	9.42474e-05	0.282	Inclusion
ENSG00000188659.10	SAXO2	chr15	+	82262817	82263188	82262817	82262932	82265568	82265748	0.0183112	0.173	Inclusion
ENSG00000179335.20	CLK3	chr15	+	74620008	74622216	74620008	74620225	74622493	74622560	0.00157449	-0.147	Exclusion
ENSG00000247240.10	UBL7-DT	chr15	+	74461882	74462031	74461882	74462027	74466035	74466130	0.0239253	-0.252	Exclusion
ENSG00000104164.12	BLOC1S6	chr15	+	45597879	45597996	45597879	45597891	45603099	45603187	0.000382092	0.233	Inclusion
ENSG00000104129.10	DNAJC17	chr15	-	40774967	40775108	40775030	40775108	40774355	40774436	0.044878	-0.115	Exclusion
ENSG00000186260.17	MRTFB	chr16	+	14246472	14247507	14246472	14247357	14248925	14249081	0.00255531	0.146	Inclusion
ENSG00000162004.19	CCDC78	chr16	-	725412	725580	725445	725580	725236	725293	0.00202155	-0.11	Exclusion
ENSG00000230798.7	FOXD3-AS1	chr1	-	63321624	63321944	63321850	63321944	63321366	63321463	0.0159354	0.151	Inclusion
ENSG00000230798.7	FOXD3-AS1	chr1	-	63321664	63321944	63321850	63321944	63321366	63321463	0.0334777	0.106	Inclusion
ENSG00000135686.13	KLHL36	chr16	+	84656870	84657944	84656870	84657913	84659759	84659917	1.63824e-08	0.217	Inclusion
ENSG00000155508.14	CNOT8	chr5	+	154858638	154858816	154858638	154858768	154863206	154863395	0.0461771	-0.121	Exclusion
ENSG00000124155.19	PIGT	chr20	+	45416516	45416694	45416516	45416654	45419294	45419395	0.00115214	-0.168	Exclusion
ENSG00000171720.10	HDAC3	chr5	-	141628113	141628639	141628558	141628639	141626193	141626283	0.0338872	0.119	Inclusion
ENSG00000103723.17	AP3B2	chr15	-	82664366	82664943	82664834	82664943	82663559	82663620	0.000677783	0.461	Inclusion
ENSG00000151092.18	NGLY1	chr3	-	25736308	25737455	25737333	25737455	25733871	25733982	0.00679938	-0.198	Exclusion
ENSG00000237441.10	RGL2	chr6	-	33293794	33294066	33294033	33294066	33293412	33293524	0.00334504	0.433	Inclusion
ENSG00000117114.21	ADGRL2	chr1	+	81800375	81800512	81800375	81800479	81836884	81837057	0.00720056	0.235	Inclusion
ENSG00000110881.12	ASIC1	chr12	+	50080497	50080727	50080497	50080589	50081259	50081364	0.000596026	0.222	Inclusion
ENSG00000168538.16	TRAPPC11	chr4	+	183674712	183674870	183674712	183674812	183675163	183675237	0.00463304	-0.106	Exclusion
ENSG00000167272.11	POP5	chr12	-	120580995	120581257	120581114	120581257	120579513	120579597	0.0169049	0.501	Inclusion
ENSG00000169738.8	DCXR	chr17	-	82036543	82036763	82036720	82036763	82036190	82036308	0.00961024	0.156	Inclusion
ENSG00000197912.16	SPG7	chr16	+	89540943	89541384	89540943	89541346	89544647	89544772	0.00116063	0.11	Inclusion
ENSG00000197912.16	SPG7	chr16	+	89540943	89542279	89540943	89541346	89544647	89544772	0.000285613	0.16	Inclusion
ENSG00000159267.17	HLCS	chr21	-	36947332	36948287	36948165	36948287	36938831	36938994	0.000368195	-0.5	Exclusion
ENSG00000108604.18	SMARCD2	chr17	-	63834473	63835020	63834704	63835020	63833908	63834006	0.0219909	0.316	Inclusion
ENSG00000100241.22	SBF1	chr22	-	50459469	50460159	50459951	50460159	50459254	50459392	0.00202155	0.107	Inclusion
ENSG00000129187.15	DCTD	chr4	-	182916285	182916539	182916418	182916539	182915880	182915888	0.0242817	0.241	Inclusion
ENSG00000131778.20	CHD1L	chr1	+	147270931	147271195	147270931	147271113	147272170	147272281	0.0469899	0.149	Inclusion
ENSG00000169045.17	HNRNPH1	chr5	-	179623594	179623671	179623635	179623671	179621241	179621397	0.000478149	0.177	Inclusion
ENSG00000184319.18	RPL23AP82	chr22	+	50783765	50784072	50783765	50784021	50785172	50785293	0.00171082	-0.183	Exclusion
ENSG00000072682.20	P4HA2	chr5	-	132226696	132227221	132226931	132227221	132218544	132218644	0.030555	-0.366	Exclusion
ENSG00000173889.16	PHC3	chr3	-	170181686	170181733	170181701	170181733	170178772	170178938	0.000130911	0.107	Inclusion
ENSG00000248932.8	COPB2-DT	chr3	+	139389875	139390429	139389875	139390247	139419556	139419680	0.0333938	0.512	Inclusion
ENSG00000248932.8	COPB2-DT	chr3	+	139389805	139390247	139389805	139389933	139423015	139423114	0.00422299	0.427	Inclusion
ENSG00000166794.6	PPIB	chr15	-	64162036	64162154	64162040	64162154	64160103	64160193	0.0292739	0.338	Inclusion
ENSG00000171084.17	FAM86JP	chr3	+	125916608	125916817	125916608	125916719	125918863	125918926	0.0461342	0.451	Inclusion
ENSG00000145349.19	CAMK2D	chr4	-	113457290	113457563	113457334	113457563	113451031	113454515	0.030341	-0.254	Exclusion
ENSG00000153094.24	BCL2L11	chr2	+	111123732	111124139	111123732	111123869	111150043	111150147	0.0484737	-0.104	Exclusion
ENSG00000247596.10	TWF2	chr3	-	52229919	52230995	52230869	52230995	52229660	52229782	0.0364472	0.122	Inclusion
ENSG00000186472.20	PCLO	chr7	-	82847138	82847247	82847146	82847247	82846566	82846634	9.42474e-05	0.233	Inclusion
ENSG00000168028.15	RPSA	chr3	+	39407620	39407821	39407620	39407786	39410753	39410999	0	-0.212	Exclusion
ENSG00000153558.16	FBXL2	chr3	+	33378684	33378834	33378684	33378741	33383988	33384201	0.00261934	0.125	Inclusion
ENSG00000165671.22	NSD1	chr5	+	177169393	177169644	177169393	177169428	177191883	177192019	0.00279712	0.221	Inclusion
ENSG00000114395.11	CYB561D2	chr3	+	50350844	50350988	50350844	50350984	50351342	50351560	0.00975361	-0.174	Exclusion
ENSG00000138303.18	ASCC1	chr10	-	72215781	72216109	72215835	72216109	72213186	72213331	3.08067e-05	0.316	Inclusion
ENSG00000205726.15	ITSN1	chr21	+	33829005	33829168	33829005	33829050	33829623	33829745	0.00895377	0.198	Inclusion
ENSG00000163138.19	PACRGL	chr4	+	20700457	20700787	20700457	20700747	20704465	20704533	0.000614428	0.17	Inclusion
ENSG00000110514.19	MADD	chr11	+	47284940	47285194	47284940	47285065	47289390	47289493	0.000262781	0.168	Inclusion
ENSG00000171204.13	TMEM126B	chr11	+	85629131	85629262	85629131	85629203	85631686	85631808	0.0154097	0.156	Inclusion
ENSG00000178922.18	HYI	chr1	-	43453385	43453497	43453412	43453497	43452204	43452319	0.0187808	0.237	Inclusion
ENSG00000277147.8	LINC00869	chr1	+	149646598	149646945	149646598	149646785	149647380	149647624	9.42474e-05	0.414	Inclusion
ENSG00000277147.8	LINC00869	chr1	+	149646598	149647064	149646598	149646785	149647380	149647624	0.000165736	0.348	Inclusion
ENSG00000105576.16	TNPO2	chr19	-	12723768	12723932	12723772	12723932	12723248	12723365	0.0136105	0.264	Inclusion
ENSG00000163848.21	ZNF148	chr3	-	125323308	125323444	125323387	125323444	125313307	125313656	7.95408e-07	0.137	Inclusion
ENSG00000130816.17	DNMT1	chr19	-	10166591	10166685	10166597	10166685	10162666	10162748	0.00683324	0.206	Inclusion
ENSG00000125459.18	MSTO1	chr1	+	155611688	155611852	155611688	155611827	155611982	155612100	0.0116678	-0.238	Exclusion
ENSG00000163378.14	EOGT	chr3	-	68988505	68989017	68988924	68989017	68988294	68988381	0.0025524	0.147	Inclusion
ENSG00000116337.20	AMPD2	chr1	+	109627174	109627330	109627174	109627316	109627428	109627518	0.0194651	-0.143	Exclusion
ENSG00000162650.17	ATXN7L2	chr1	+	109486056	109486304	109486056	109486122	109487006	109487217	0.0128683	0.335	Inclusion
ENSG00000148680.16	HTR7	chr10	-	90748833	90749594	90748838	90749594	90740822	90742528	0.0178708	0.38	Inclusion
ENSG00000148950.11	IMMP1L	chr11	-	31469739	31469797	31469757	31469797	31463171	31463305	0.0385095	0.193	Inclusion
ENSG00000114388.14	NPRL2	chr3	-	50348522	50348563	50348526	50348563	50347758	50347901	0.0176254	0.189	Inclusion
ENSG00000114388.14	NPRL2	chr3	-	50349664	50350022	50349912	50350022	50348873	50349010	0.00031807	0.223	Inclusion
ENSG00000247828.10	TMEM161B-DT	chr5	+	88269467	88269687	88269467	88269617	88270525	88270585	0.0218036	0.198	Inclusion
ENSG00000167637.18	ZNF283	chr19	+	43837052	43837179	43837052	43837132	43846938	43852017	0.00390939	0.18	Inclusion
ENSG00000015479.20	MATR3	chr5	+	139293749	139294028	139293749	139293805	139314674	139314736	0.0454358	0.128	Inclusion
ENSG00000153406.14	NMRAL1	chr16	-	4463641	4463850	4463659	4463850	4463419	4463512	0.0055672	-0.467	Exclusion
ENSG00000085998.15	POMGNT1	chr1	-	46189179	46189357	46189241	46189357	46188682	46188980	0.00428508	0.144	Inclusion
ENSG00000243970.5	PPIEL	chr1	-	39559493	39559671	39559633	39559671	39559215	39559365	0.016155	0.28	Inclusion
ENSG00000132323.9	ILKAP	chr2	-	238189852	238189972	238189862	238189972	238185180	238185287	0.0120204	0.207	Inclusion
ENSG00000055609.21	KMT2C	chr7	-	152145152	152145295	152145164	152145295	152139674	152139791	0.00540997	0.149	Inclusion
ENSG00000135913.11	USP37	chr2	-	218562672	218562813	218562717	218562813	218560819	218560883	0.0439114	0.127	Inclusion
ENSG00000155229.21	MMS19	chr10	-	97461495	97461896	97461827	97461896	97460906	97461007	0.000245349	0.11	Inclusion
ENSG00000125447.18	GGA3	chr17	-	75239788	75241057	75240341	75241057	75238913	75239083	0.0494157	0.151	Inclusion
ENSG00000213722.10	DDAH2	chr6	-	31728172	31728745	31728645	31728745	31727542	31727692	0.0055672	0.141	Inclusion
ENSG00000089820.17	ARHGAP4	chrX	-	153913217	153913600	153913408	153913600	153913023	153913051	0.00795391	-0.336	Exclusion
ENSG00000135486.19	HNRNPA1	chr12	+	54282799	54282932	54282799	54282874	54283078	54283234	1.03445e-13	-0.119	Exclusion
ENSG00000071462.12	BUD23	chr7	+	73683766	73683923	73683766	73683901	73686635	73686731	0.00524309	0.209	Inclusion
ENSG00000267751.6	BSG-AS1	chr19	-	567449	567624	567455	567624	562359	562653	0.0324278	0.446	Inclusion
ENSG00000168397.17	ATG4B	chr2	+	241651009	241651335	241651009	241651111	241654545	241654647	0.00309177	0.113	Inclusion
ENSG00000088280.20	ASAP3	chr1	-	23433361	23433532	23433424	23433532	23433076	23433272	0.00211698	-0.199	Exclusion
ENSG00000167646.14	DNAAF3	chr19	-	55166511	55166576	55166522	55166576	55166328	55166417	0.0059273	-0.269	Exclusion
ENSG00000028310.18	BRD9	chr5	-	868606	869119	869037	869119	865413	865581	0.010392	0.113	Inclusion
ENSG00000179818.17	PCBP1-AS1	chr2	-	70083506	70083687	70083537	70083687	70077300	70077381	0.0209017	-0.208	Exclusion
ENSG00000179818.17	PCBP1-AS1	chr2	-	70085815	70086271	70086054	70086271	70085546	70085624	0.00912711	-0.125	Exclusion
ENSG00000179818.17	PCBP1-AS1	chr2	-	70085815	70086273	70086221	70086273	70085546	70085624	0.000368195	0.149	Inclusion
ENSG00000179818.17	PCBP1-AS1	chr2	-	70086054	70086273	70086221	70086273	70085546	70085624	0.000123114	0.229	Inclusion
ENSG00000179818.17	PCBP1-AS1	chr2	-	70086123	70086273	70086221	70086273	70085546	70085624	0.00011789	0.202	Inclusion
ENSG00000148985.20	PGAP2	chr11	+	3824269	3824376	3824269	3824364	3824735	3825036	0.000483731	0.158	Inclusion
ENSG00000148985.20	PGAP2	chr11	+	3824269	3824449	3824269	3824364	3824735	3825036	0.000703585	0.14	Inclusion
ENSG00000145916.19	RMND5B	chr5	+	178138107	178138396	178138107	178138258	178142632	178142728	0.0116678	-0.188	Exclusion
ENSG00000185798.8	WDR53	chr3	-	196566889	196567307	196567190	196567307	196554193	196554807	0.0136298	0.115	Inclusion
ENSG00000132781.20	MUTYH	chr1	-	45338185	45338656	45338506	45338656	45334390	45334511	0.00613893	0.23	Inclusion
ENSG00000127838.15	PNKD	chr2	+	218340727	218341626	218340727	218340786	218341980	218342144	0.0362226	0.316	Inclusion
ENSG00000144233.12	AMMECR1L	chr2	-	127870761	127870928	127870813	127870928	127866899	127866996	0.00033656	0.556	Inclusion
ENSG00000197375.14	SLC22A5	chr5	+	132384146	132384314	132384146	132384301	132385327	132385499	0.00852702	0.141	Inclusion
ENSG00000162923.17	WDR26	chr1	-	224431476	224431581	224431524	224431581	224419517	224419615	0.000703585	0.123	Inclusion
ENSG00000078053.17	AMPH	chr7	-	38427837	38429285	38429055	38429285	38426953	38426986	3.08067e-05	0.378	Inclusion
ENSG00000078053.17	AMPH	chr7	-	38428749	38429285	38429055	38429285	38426953	38426986	0.000123114	0.324	Inclusion
ENSG00000160087.21	UBE2J2	chr1	-	1267732	1267992	1267861	1267992	1266097	1266290	0.0454358	0.211	Inclusion
ENSG00000084754.12	HADHA	chr2	-	26210544	26210814	26210694	26210814	26209779	26209889	0.00250746	0.382	Inclusion
ENSG00000133019.12	CHRM3	chr1	+	239545640	239545753	239545640	239545749	239632223	239632286	0.0212238	-0.196	Exclusion
ENSG00000237765.8	FAM200B	chr4	+	15681755	15681968	15681755	15681901	15686235	15686462	0.0222882	0.13	Inclusion
ENSG00000169764.16	UGP2	chr2	+	63857549	63857718	63857549	63857716	63857828	63857936	0.000313156	0.266	Inclusion
ENSG00000001631.17	KRIT1	chr7	-	92245426	92245676	92245464	92245676	92242033	92242137	0.00599056	0.157	Inclusion
ENSG00000161682.15	FAM171A2	chr17	-	44358944	44359143	44359061	44359143	44356429	44356588	0.000159865	0.357	Inclusion
ENSG00000155729.13	KCTD18	chr2	-	200509627	200510068	200510010	200510068	200506856	200507091	2.82019e-05	-0.426	Exclusion
ENSG00000172053.18	QARS1	chr3	-	49104356	49104471	49104372	49104471	49103862	49103972	0.00268012	0.183	Inclusion
ENSG00000127837.10	AAMP	chr2	-	218265578	218266587	218266442	218266587	218265019	218265174	0.000649306	0.128	Inclusion
ENSG00000160781.17	PAQR6	chr1	-	156245781	156246250	156246122	156246250	156245141	156245238	0.0204568	0.158	Inclusion
ENSG00000174748.22	RPL15	chr3	+	23917131	23917239	23917131	23917173	23917849	23918031	0	0.112	Inclusion
ENSG00000150995.21	ITPR1	chr3	+	4675067	4675248	4675067	4675221	4676613	4676801	0.0212238	-0.514	Exclusion
ENSG00000077097.17	TOP2B	chr3	-	25606042	25607375	25607170	25607375	25601099	25601225	3.95994e-05	0.322	Inclusion
ENSG00000146282.19	RARS2	chr6	-	87589700	87589975	87589921	87589975	87569516	87569590	0.0254478	-0.166	Exclusion
ENSG00000134297.8	PLEKHA8P1	chr12	-	45176240	45176433	45176243	45176433	45173046	45174642	0.00122815	0.344	Inclusion
ENSG00000226688.9	ENTPD1-AS1	chr10	-	95907662	95907903	95907777	95907903	95904829	95904938	0.0062435	-0.202	Exclusion
ENSG00000196911.12	KPNA5	chr6	+	116681492	116681634	116681492	116681552	116689319	116689453	0.0422426	-0.16	Exclusion
ENSG00000281706.5	LINC01012	chr6	+	27710680	27711230	27710680	27710889	27713003	27713706	0.00275014	0.134	Inclusion
ENSG00000169851.16	PCDH7	chr4	+	30920152	30920369	30920152	30920345	31142472	31146800	0.00395805	-0.374	Exclusion
ENSG00000114270.18	COL7A1	chr3	-	48571242	48572045	48572000	48572045	48571100	48571160	0.00196018	0.157	Inclusion
ENSG00000070882.13	OSBPL3	chr7	-	24834086	24834736	24834485	24834736	24830767	24830905	0.00362109	-0.42	Exclusion
ENSG00000106628.13	POLD2	chr7	-	44117583	44117742	44117618	44117742	44116816	44117015	0.00281402	0.143	Inclusion
ENSG00000128242.13	GAL3ST1	chr22	-	30558259	30558388	30558278	30558388	30557261	30557401	2.89023e-05	0.677	Inclusion
ENSG00000158321.19	AUTS2	chr7	+	70766113	70766355	70766113	70766334	70775356	70775386	0.00589577	0.178	Inclusion
ENSG00000181555.22	SETD2	chr3	-	47080898	47081083	47080915	47081083	47067069	47067118	0.0189276	-0.228	Exclusion
ENSG00000143416.21	SELENBP1	chr1	-	151369003	151369554	151369441	151369554	151368198	151368319	0.0136105	0.132	Inclusion
ENSG00000106400.12	ZNHIT1	chr7	+	101218318	101221796	101218318	101218485	101222603	101222774	0.0146652	-0.369	Exclusion
ENSG00000142541.18	RPL13A	chr19	+	49489849	49490090	49489849	49489912	49490231	49490297	7.55632e-05	0.244	Inclusion
ENSG00000141447.19	OSBPL1A	chr18	-	24368286	24368372	24368366	24368372	24366891	24366966	0.00729164	-0.144	Exclusion
ENSG00000160336.17	ZNF761	chr19	+	53445000	53445219	53445000	53445123	53446226	53446337	0.0414387	-0.387	Exclusion
ENSG00000110911.17	SLC11A2	chr12	-	51026293	51026384	51026309	51026384	51010694	51010766	0.0267482	-0.16	Exclusion
ENSG00000181135.16	ZNF707	chr8	+	143691072	143691232	143691072	143691199	143691596	143691713	0.0386766	0.39	Inclusion
ENSG00000102904.15	TSNAXIP1	chr16	+	67825666	67826282	67825666	67826076	67826436	67826562	1.6488e-09	0.653	Inclusion
ENSG00000251136.11	RIPK2-DT	chr8	-	89724387	89724966	89724628	89724966	89722014	89722081	0.0136298	0.515	Inclusion
ENSG00000251136.11	RIPK2-DT	chr8	-	89724387	89724966	89724628	89724966	89722014	89722156	0.00190972	0.37	Inclusion
ENSG00000233593.12	LINC02609	chr1	-	90851482	90851661	90851540	90851661	90837549	90837765	0.0200817	0.123	Inclusion
ENSG00000108465.15	CDK5RAP3	chr17	+	47973518	47973696	47973518	47973693	47973930	47974031	0.013465	0.226	Inclusion
ENSG00000206195.11	DUXAP8	chr22	+	15787171	15788699	15787171	15787282	15788819	15788931	0.00445838	0.417	Inclusion
ENSG00000172354.10	GNB2	chr7	+	100677497	100677818	100677497	100677660	100678397	100678614	0.00683324	0.234	Inclusion
ENSG00000147687.19	TATDN1	chr8	-	124518741	124518881	124518817	124518881	124508602	124508688	5.75143e-05	0.505	Inclusion
ENSG00000147813.16	NAPRT	chr8	-	143576077	143576572	143576431	143576572	143575422	143575525	0.00413709	0.271	Inclusion
ENSG00000107104.21	KANK1	chr9	+	731157	731404	731157	731266	734747	734835	7.55632e-05	0.264	Inclusion
ENSG00000107104.21	KANK1	chr9	+	731157	732617	731157	731266	734747	734835	0.00339342	0.112	Inclusion
ENSG00000134419.15	RPS15A	chr16	-	18790243	18790334	18790309	18790334	18788980	18789118	0	0.132	Inclusion
ENSG00000127314.18	RAP1B	chr12	+	68610924	68611052	68610924	68611043	68654111	68654252	0.0200817	0.107	Inclusion
ENSG00000094631.22	HDAC6	chrX	+	48814961	48815490	48814961	48815051	48815883	48816052	0.0187137	0.201	Inclusion
ENSG00000167549.19	CORO6	chr17	-	29617241	29618971	29618789	29618971	29616701	29616847	0.0326763	0.115	Inclusion
ENSG00000165630.15	PRPF18	chr10	+	13652845	13653148	13652845	13652929	13654352	13654427	0.0132822	0.396	Inclusion
ENSG00000181038.14	METTL23	chr17	+	76726829	76727213	76726829	76726879	76729689	76729794	0.000322883	0.3	Inclusion
ENSG00000129757.15	CDKN1C	chr11	-	2884669	2885466	2885201	2885466	2883998	2884134	0.044878	-0.136	Exclusion
ENSG00000110171.21	TRIM3	chr11	-	6458064	6458296	6458069	6458296	6457695	6457847	0.0366321	0.143	Inclusion
ENSG00000179532.13	DNHD1	chr11	+	6565694	6566765	6565694	6565991	6568055	6568242	0.0201848	0.143	Inclusion
ENSG00000074319.13	TSG101	chr11	-	18480484	18480635	18480507	18480635	18469030	18469218	0.0136105	-0.135	Exclusion
ENSG00000021762.20	OSBPL5	chr11	-	3120420	3120624	3120543	3120624	3119546	3119631	0.0116517	0.171	Inclusion
ENSG00000139631.20	CSAD	chr12	-	53171176	53171441	53171325	53171441	53170422	53170502	0.00033656	-0.261	Exclusion
ENSG00000139631.20	CSAD	chr12	-	53171272	53171441	53171325	53171441	53170422	53170502	0.00011789	-0.278	Exclusion
ENSG00000223960.9	CHROMR	chr2	+	178426365	178426703	178426365	178426680	178430694	178430889	0.00583251	0.253	Inclusion
ENSG00000223482.10	NUTM2A-AS1	chr10	-	87333825	87334814	87334245	87334814	87330891	87331096	0.00912711	-0.222	Exclusion
ENSG00000187049.11	TMEM216	chr11	+	61392586	61392897	61392586	61392665	61393230	61393332	0.0268125	0.225	Inclusion
ENSG00000149781.14	FERMT3	chr11	+	64219739	64220015	64219739	64219789	64220219	64220326	0.013465	0.261	Inclusion
ENSG00000254986.8	DPP3	chr11	+	66495205	66495489	66495205	66495268	66495629	66495750	0.00722506	0.183	Inclusion
ENSG00000092148.14	HECTD1	chr14	-	31173524	31175138	31174910	31175138	31173155	31173426	0.0424616	0.15	Inclusion
ENSG00000172830.13	SSH3	chr11	+	67306837	67307113	67306837	67306962	67307370	67307436	0.00771904	-0.187	Exclusion
ENSG00000132740.10	IGHMBP2	chr11	+	68906068	68906242	68906068	68906238	68908144	68908337	0.00502927	-0.157	Exclusion
ENSG00000261801.8	LOXL1-AS1	chr15	-	73919837	73920038	73919959	73920038	73912184	73912303	0.00923563	-0.207	Exclusion
ENSG00000070476.15	ZXDC	chr3	-	126461269	126462220	126461534	126462220	126439631	126439727	0.00334074	-0.307	Exclusion
ENSG00000137700.19	SLC37A4	chr11	-	119027627	119028426	119028193	119028426	119026936	119027095	0.00767651	0.102	Inclusion
ENSG00000067182.9	TNFRSF1A	chr12	-	6329777	6330295	6330266	6330295	6328790	6329622	0.00067931	0.153	Inclusion
ENSG00000089818.18	NECAP1	chr12	+	8090194	8090343	8090194	8090299	8092675	8092784	0.0124524	0.283	Inclusion
ENSG00000132424.17	PNISR	chr6	-	99403828	99404702	99404602	99404702	99402539	99402710	0.00174308	0.103	Inclusion
ENSG00000134291.12	TMEM106C	chr12	+	47964208	47964462	47964208	47964423	47966682	47966732	0.0215866	-0.384	Exclusion
ENSG00000256269.11	HMBS	chr11	+	119088634	119088848	119088634	119088707	119089216	119089272	0.0136105	-0.191	Exclusion
ENSG00000257337.9	TNS2-AS1	chr12	-	53045586	53045653	53045599	53045653	53045064	53045186	0.000401902	-0.663	Exclusion
ENSG00000139651.11	ZNF740	chr12	+	53181676	53182190	53181676	53181992	53185386	53185476	0.0452349	-0.354	Exclusion
ENSG00000135424.19	ITGA7	chr12	-	55694777	55695637	55695553	55695637	55694614	55694695	0.0135029	0.276	Inclusion
ENSG00000135424.19	ITGA7	chr12	-	55695521	55695637	55695553	55695637	55694614	55694695	0.00734799	0.41	Inclusion
ENSG00000111445.14	RFC5	chr12	+	118017689	118017852	118017689	118017815	118017994	118018053	0.00309177	-0.315	Exclusion
ENSG00000111325.16	OGFOD2	chr12	+	122977980	122978199	122977980	122978091	122978359	122978569	0.0279893	-0.301	Exclusion
ENSG00000198208.12	RPS6KL1	chr14	-	74909100	74910148	74909542	74910148	74908849	74908932	0.00859161	0.154	Inclusion
ENSG00000198208.12	RPS6KL1	chr14	-	74921977	74922485	74922340	74922485	74921276	74921561	0.00255531	0.11	Inclusion
ENSG00000155465.21	SLC7A7	chr14	-	22815313	22815451	22815319	22815451	22812899	22813440	2.82019e-05	0.721	Inclusion
ENSG00000020577.14	SAMD4A	chr14	+	54784339	54784447	54784339	54784381	54784536	54784620	0.00425925	0.522	Inclusion
ENSG00000017260.20	ATP2C1	chr3	+	131001219	131001344	131001219	131001314	131016151	131016684	0.0222882	-0.141	Exclusion

### Sheet: E) Alternative 3' splice site
GeneID	Symbol	Chr	Strand	longExonStart_0base	longExonEnd	shortES	shortEE	flankingES	flankingEE	FDR	IncLevelDifference	Type
ENSG00000169057.25	MECP2	chrX	-	154058398	154058566	154058398	154058522	154092183	154092307	0.0353594	0.29	Inclusion
ENSG00000198930.13	CSAG1	chrX	-	152727483	152728224	152727483	152727863	152732444	152732504	0.0355631	-0.144	Exclusion
ENSG00000235703.7	EOLA2-DT	chrX	+	149945783	149947347	149945857	149947347	149944017	149944100	0.048711	-0.193	Exclusion
ENSG00000068366.21	ACSL4	chrX	-	109683135	109683666	109683135	109683552	109733138	109733325	0.00593192	-0.262	Exclusion
ENSG00000269313.6	MAGIX	chrX	+	49166073	49166632	49166088	49166632	49165189	49165361	0.0081253	0.304	Inclusion
ENSG00000102312.24	PORCN	chrX	+	48511294	48511487	48511365	48511487	48509783	48509956	0.0355631	0.197	Inclusion
ENSG00000186951.17	PPARA	chr22	+	46198341	46198591	46198344	46198591	46151887	46151970	0.0191188	-0.235	Exclusion
ENSG00000183569.18	SERHL2	chr22	+	42555663	42556083	42556063	42556083	42555231	42555345	1.52663e-05	-0.607	Exclusion
ENSG00000100412.17	ACO2	chr22	+	41522829	41523278	41523204	41523278	41518480	41518572	0.022554	0.184	Inclusion
ENSG00000100031.19	GGT1	chr22	+	24610413	24610531	24610454	24610531	24610249	24610336	8.19515e-05	0.537	Inclusion
ENSG00000188681.13	TEKT4P2	chr21	-	9069444	9069722	9069444	9069626	9070213	9070444	0.0316198	0.486	Inclusion
ENSG00000203896.10	LIME1	chr20	+	63738007	63738499	63738182	63738499	63737820	63737902	0.0188492	0.308	Inclusion
ENSG00000124214.21	STAU1	chr20	-	49124374	49124605	49124374	49124587	49151581	49151747	0.0444528	0.14	Inclusion
ENSG00000101017.15	CD40	chr20	+	46127978	46128224	46128137	46128224	46122609	46122756	0.00384298	-0.59	Exclusion
ENSG00000179935.10	LINC00652	chr20	-	18787975	18788898	18787975	18788837	18789573	18789709	0.000451059	0.369	Inclusion
ENSG00000101384.12	JAG1	chr20	-	10648548	10648722	10648548	10648676	10649060	10649107	0.0270452	0.262	Inclusion
ENSG00000101266.19	CSNK2A1	chr20	-	499524	499630	499524	499573	499832	499934	0.00376364	0.176	Inclusion
ENSG00000268895.6	A1BG-AS1	chr19	+	58353320	58353474	58353378	58353474	58351969	58353044	0.0183376	0.191	Inclusion
ENSG00000204604.13	ZNF468	chr19	-	52853871	52854126	52853871	52854107	52854257	52854345	8.19515e-05	0.337	Inclusion
ENSG00000079435.10	LIPE	chr19	-	42402606	42403055	42402606	42403031	42405384	42405561	0.00505678	-0.142	Exclusion
ENSG00000074855.11	ANO8	chr19	-	17328161	17329541	17328161	17328983	17329756	17329831	0.00593392	0.247	Inclusion
ENSG00000011243.19	AKAP8L	chr19	-	15398629	15398766	15398629	15398731	15399301	15399410	0.00646539	0.111	Inclusion
ENSG00000105607.13	GCDH	chr19	+	12897302	12897863	12897702	12897863	12896204	12896421	0.0230777	0.406	Inclusion
ENSG00000079313.15	REXO1	chr19	-	1817218	1817458	1817218	1817329	1818481	1818595	0.0184589	0.191	Inclusion
ENSG00000267374.3	MIR924HG	chr18	-	39293185	39293406	39293185	39293304	39327765	39327951	0.0007671	0.75	Inclusion
ENSG00000267374.3	MIR924HG	chr18	-	39206916	39208789	39206916	39208039	39535457	39535615	0.0010754	-0.303	Exclusion
ENSG00000101639.19	CEP192	chr18	+	13116373	13116503	13116376	13116503	13113585	13113705	0.000977102	-0.446	Exclusion
ENSG00000108679.13	LGALS3BP	chr17	-	78972969	78973343	78972969	78973222	78974687	78974819	0.000117745	-0.158	Exclusion
ENSG00000082397.18	EPB41L3	chr18	-	5398020	5401043	5398020	5398143	5406776	5406968	0.0127119	0.319	Inclusion
ENSG00000108309.14	RUNDC3A	chr17	+	44316384	44316522	44316389	44316522	44315451	44315609	0.00805817	0.24	Inclusion
ENSG00000012048.24	BRCA1	chr17	-	43076487	43076614	43076487	43076611	43079333	43079399	0.00155214	0.303	Inclusion
ENSG00000091640.8	SPAG7	chr17	-	4960021	4960190	4960021	4960111	4960458	4960547	0.0169957	0.161	Inclusion
ENSG00000140995.17	DEF8	chr16	+	89964169	89964310	89964220	89964310	89963362	89963443	0.0360019	-0.162	Exclusion
ENSG00000103460.17	TOX3	chr16	-	52463933	52464188	52463933	52464185	52468508	52468574	0.00051782	0.648	Inclusion
ENSG00000169682.18	SPNS1	chr16	+	28975183	28975392	28975187	28975392	28974771	28974863	0.0390766	0.437	Inclusion
ENSG00000168488.19	ATXN2L	chr16	+	28832186	28832399	28832204	28832399	28830614	28830790	1.1718e-05	0.18	Inclusion
ENSG00000168488.19	ATXN2L	chr16	+	28835545	28835758	28835548	28835758	28834505	28834693	0.00171394	0.177	Inclusion
ENSG00000188603.22	CLN3	chr16	-	28487455	28488662	28487455	28487541	28491481	28491560	0.0191427	-0.474	Exclusion
ENSG00000175267.15	VWA3A	chr16	+	22132783	22133095	22132899	22133095	22131584	22131729	0.000522611	-0.416	Exclusion
ENSG00000167962.15	ZNF598	chr16	-	1999495	2000481	1999495	2000256	2001003	2001191	0.000141332	0.109	Inclusion
ENSG00000161996.19	WDR90	chr16	+	660551	660714	660611	660714	660057	660161	0.0263011	-0.456	Exclusion
ENSG00000214432.9	VPS33B-DT	chr15	+	91029880	91030241	91030130	91030241	91023312	91023594	0.0115889	-0.215	Exclusion
ENSG00000140395.9	WDR61	chr15	-	78292615	78292885	78292615	78292788	78294945	78294973	0.0163313	0.124	Inclusion
ENSG00000248508.10	SRP14-DT	chr15	+	40064295	40064601	40064460	40064601	40045960	40046069	0.00133408	-0.212	Exclusion
ENSG00000251247.12	ZNF345	chr19	+	36851727	36851904	36851829	36851904	36850929	36850968	0.0422011	0.102	Inclusion
ENSG00000100749.9	VRK1	chr14	+	96876029	96876120	96876032	96876120	96856527	96856586	0.0404362	0.103	Inclusion
ENSG00000198160.15	MIER1	chr1	+	66928886	66928963	66928889	66928963	66926141	66926242	0.0466736	-0.258	Exclusion
ENSG00000112759.19	SLC29A1	chr6	+	44227259	44227342	44227262	44227342	44223791	44223925	0.0260889	-0.425	Exclusion
ENSG00000186594.16	MIR22HG	chr17	-	1711503	1712904	1711503	1712399	1713702	1714014	0.0344107	0.116	Inclusion
ENSG00000186594.16	MIR22HG	chr17	-	1711503	1713055	1711503	1712399	1713702	1714014	0.0330844	0.111	Inclusion
ENSG00000037280.16	FLT4	chr5	-	180630224	180630337	180630224	180630288	180630554	180630799	0.000971545	0.143	Inclusion
ENSG00000144354.15	CDCA7	chr2	+	173359342	173359491	173359386	173359491	173358711	173358837	0.00274884	0.176	Inclusion
ENSG00000103196.12	CRISPLD2	chr16	+	84866896	84867040	84866899	84867040	84854728	84854829	0.0252442	0.133	Inclusion
ENSG00000113119.13	TMCO6	chr5	+	140642906	140643041	140642924	140643041	140642585	140642671	0.0141414	-0.212	Exclusion
ENSG00000141480.18	ARRB2	chr17	+	4715150	4715336	4715199	4715336	4715012	4715043	0.00973764	0.11	Inclusion
ENSG00000120708.17	TGFBI	chr5	+	136054674	136054861	136054715	136054861	136053942	136054080	0.0308796	-0.492	Exclusion
ENSG00000103723.17	AP3B2	chr15	-	82663126	82663975	82663126	82663620	82664834	82664943	4.69191e-06	0.385	Inclusion
ENSG00000103723.17	AP3B2	chr15	-	82663559	82664490	82663559	82663620	82664834	82664943	0.000224359	0.197	Inclusion
ENSG00000250337.9	PURPL	chr5	+	27494118	27494335	27494234	27494335	27484925	27485029	0.0251822	0.139	Inclusion
ENSG00000159214.13	CCDC24	chr1	+	43993886	43993964	43993889	43993964	43992522	43992639	0.0422011	-0.278	Exclusion
ENSG00000165138.18	ANKS6	chr9	-	98756419	98756606	98756419	98756603	98770895	98771046	0.011414	-0.155	Exclusion
ENSG00000151503.14	NCAPD3	chr11	-	134156751	134156922	134156751	134156818	134157017	134157095	0.000717505	0.432	Inclusion
ENSG00000106089.12	STX1A	chr7	-	73700729	73700931	73700729	73700840	73702844	73702982	2.41893e-05	-0.122	Exclusion
ENSG00000070669.17	ASNS	chr7	-	97854579	97854754	97854579	97854680	97856689	97856816	0.000672854	0.146	Inclusion
ENSG00000141068.15	KSR1	chr17	+	27588193	27588535	27588474	27588535	27585656	27585661	0.0320401	0.226	Inclusion
ENSG00000161204.12	ABCF3	chr3	+	184187663	184187983	184187860	184187983	184186795	184186875	0.0386053	0.216	Inclusion
ENSG00000221829.11	FANCG	chr9	-	35075464	35075754	35075464	35075729	35075961	35076028	0.0070429	-0.122	Exclusion
ENSG00000221829.11	FANCG	chr9	-	35075464	35075754	35075464	35075729	35076449	35076583	0.0213657	0.106	Inclusion
ENSG00000221829.11	FANCG	chr9	-	35075464	35076028	35075464	35075754	35077263	35077399	0.00252035	0.199	Inclusion
ENSG00000081377.17	CDC14B	chr9	-	96565392	96565483	96565392	96565455	96619218	96619843	0.0066139	-0.121	Exclusion
ENSG00000081377.17	CDC14B	chr9	-	96565392	96565512	96565392	96565455	96619218	96619843	0.00858396	-0.279	Exclusion
ENSG00000131238.18	PPT1	chr1	-	40092397	40092504	40092397	40092500	40097114	40097252	0.00452804	0.171	Inclusion
ENSG00000163913.14	IFT122	chr3	+	129515310	129515599	129515490	129515599	129514388	129514554	0.00795892	0.478	Inclusion
ENSG00000163913.14	IFT122	chr3	+	129515399	129515599	129515490	129515599	129514388	129514554	0.00632143	0.492	Inclusion
ENSG00000163913.14	IFT122	chr3	+	129515469	129515599	129515490	129515599	129514388	129514554	0.00287243	0.449	Inclusion
ENSG00000171084.17	FAM86JP	chr3	+	125918692	125918926	125918863	125918926	125916614	125916817	2.51782e-08	-0.873	Exclusion
ENSG00000221955.11	SLC12A8	chr3	-	125177742	125177974	125177742	125177964	125187236	125187428	0.032212	0.22	Inclusion
ENSG00000139974.17	SLC38A6	chr14	+	61078809	61078927	61078829	61078927	61030444	61030523	0.0257647	0.125	Inclusion
ENSG00000139974.17	SLC38A6	chr14	+	61078809	61078927	61078829	61078927	61046066	61046167	0.00010128	-0.48	Exclusion
ENSG00000139974.17	SLC38A6	chr14	+	61078809	61078927	61078829	61078927	61052348	61052985	4.64256e-05	-0.53	Exclusion
ENSG00000164327.13	RICTOR	chr5	-	38945490	38945724	38945490	38945610	38946467	38946552	0.00823903	0.139	Inclusion
ENSG00000172046.21	USP19	chr3	-	49115723	49115944	49115723	49115938	49116450	49116607	0.000205491	0.193	Inclusion
ENSG00000068745.15	IP6K2	chr3	-	48695089	48695421	48695089	48695418	48708119	48708237	0.01399	-0.28	Exclusion
ENSG00000144134.19	RABL2A	chr2	+	113641352	113641450	113641355	113641450	113640893	113641005	0.00134361	0.351	Inclusion
ENSG00000170248.15	PDCD6IP	chr3	+	33828837	33828969	33828852	33828969	33827621	33827739	9.3095e-08	0.236	Inclusion
ENSG00000163539.18	CLASP2	chr3	-	33632291	33632374	33632291	33632371	33644756	33644903	0.0259554	0.257	Inclusion
ENSG00000101624.11	CEP76	chr18	-	12698978	12699203	12698978	12699165	12699829	12699900	0.0422011	0.197	Inclusion
ENSG00000050748.18	MAPK9	chr5	-	180233593	180236531	180233593	180236526	180239923	180239987	0.0377957	0.134	Inclusion
ENSG00000100151.16	PICK1	chr22	+	38073772	38074451	38074306	38074451	38072999	38073092	0.000806442	0.162	Inclusion
ENSG00000183258.12	DDX41	chr5	-	177512495	177512876	177512495	177512645	177513684	177513847	0.00299427	0.12	Inclusion
ENSG00000125846.17	ZNF133	chr20	+	18305667	18305807	18305680	18305807	18288534	18288604	0.0360019	-0.233	Exclusion
ENSG00000125846.17	ZNF133	chr20	+	18305667	18305807	18305680	18305807	18297984	18298062	0.000290123	0.637	Inclusion
ENSG00000125846.17	ZNF133	chr20	+	18315068	18316996	18315071	18316996	18312635	18314767	0.00966458	-0.313	Exclusion
ENSG00000163684.12	RPP14	chr3	+	58310289	58310406	58310308	58310406	58306261	58306651	0.00667364	-0.165	Exclusion
ENSG00000161912.18	ADCY10P1	chr6	+	41108948	41109904	41109712	41109904	41108304	41108509	0.0235091	0.424	Inclusion
ENSG00000161912.18	ADCY10P1	chr6	+	41118923	41119107	41118953	41119107	41118128	41118184	6.92606e-05	-0.659	Exclusion
ENSG00000227354.7	RBM26-AS1	chr13	+	79415110	79415364	79415261	79415364	79412681	79412907	0.00824266	-0.299	Exclusion
ENSG00000175287.19	PHYHD1	chr9	+	128933726	128933857	128933781	128933857	128922313	128922356	0.0254633	-0.421	Exclusion
ENSG00000237877.8	LINC01473	chr2	-	186083153	186083224	186083153	186083221	186086300	186086370	0.00805817	-0.355	Exclusion
ENSG00000115290.11	GRB14	chr2	-	164508454	164508603	164508454	164508550	164508741	164508852	0.000626396	0.34	Inclusion
ENSG00000164398.15	ACSL6	chr5	-	131974892	131975250	131974892	131974970	131976647	131976721	0.00733385	0.459	Inclusion
ENSG00000228203.8	GRASLND	chr2	-	6915822	6916044	6915822	6915967	6916849	6917224	1.40186e-10	1	Inclusion
ENSG00000105576.16	TNPO2	chr19	-	12702071	12702177	12702071	12702147	12703427	12703526	0.0240395	0.23	Inclusion
ENSG00000185100.11	ADSS1	chr14	+	104739749	104739816	104739766	104739816	104739327	104739378	0.0477553	0.23	Inclusion
ENSG00000135164.19	DMTF1	chr7	+	87182016	87182337	87182055	87182337	87181308	87181341	0.0330455	-0.169	Exclusion
ENSG00000125459.18	MSTO1	chr1	+	155611920	155612100	155611982	155612100	155611688	155611827	1.338e-11	-0.883	Exclusion
ENSG00000110011.14	DNAJC4	chr11	+	64232700	64232865	64232703	64232865	64231870	64231964	0.048728	0.317	Inclusion
ENSG00000198677.13	TTC37	chr5	-	95543183	95543327	95543183	95543323	95547065	95547151	0.0111711	0.313	Inclusion
ENSG00000107551.21	RASSF4	chr10	+	44983940	44984113	44984021	44984113	44982520	44982663	0.00575453	0.335	Inclusion
ENSG00000126768.13	TIMM17B	chrX	-	48895351	48895972	48895351	48895454	48896758	48896858	0.00855904	-0.258	Exclusion
ENSG00000173540.14	GMPPB	chr3	-	49722595	49723302	49722595	49722754	49723391	49723472	0.000164132	0.104	Inclusion
ENSG00000130304.17	SLC27A1	chr19	+	17487099	17487335	17487173	17487335	17486562	17486957	0.00286029	0.359	Inclusion
ENSG00000155363.19	MOV10	chr1	+	112699662	112699810	112699684	112699810	112699457	112699612	0.0282415	0.125	Inclusion
ENSG00000182473.22	EXOC7	chr17	-	76090328	76090481	76090328	76090397	76091142	76091235	0.0373886	0.186	Inclusion
ENSG00000120616.16	EPC1	chr10	-	32291162	32292644	32291162	32291322	32292987	32293194	0.0263375	0.114	Inclusion
ENSG00000131473.17	ACLY	chr17	-	41913714	41913900	41913714	41913896	41930357	41930542	0.0041594	-0.174	Exclusion
ENSG00000215788.11	TNFRSF25	chr1	-	6462862	6463147	6462862	6463127	6464374	6464453	0.00155228	0.591	Inclusion
ENSG00000129255.16	MPDU1	chr17	+	7586655	7586777	7586691	7586777	7585731	7585797	0.00948256	0.24	Inclusion
ENSG00000174080.12	CTSF	chr11	-	66564087	66564648	66564087	66564146	66564741	66564806	0.00616464	0.195	Inclusion
ENSG00000108509.21	CAMTA2	chr17	-	4982088	4982175	4982088	4982160	4982756	4982892	0.0438603	0.115	Inclusion
ENSG00000112511.18	PHF1	chr6	+	33415589	33415670	33415592	33415670	33414724	33414829	0.000568872	0.14	Inclusion
ENSG00000067221.14	STOML1	chr15	-	73984658	73984871	73984658	73984868	73985317	73985513	0.0259554	-0.257	Exclusion
ENSG00000168970.22	JMJD7-PLA2G4B	chr15	+	41837067	41840230	41840157	41840230	41836474	41836551	0.00157498	0.206	Inclusion
ENSG00000178950.18	GAK	chr4	-	850935	851974	850935	851084	865121	865244	0.00384298	0.168	Inclusion
ENSG00000197782.15	ZNF780A	chr19	-	40081818	40081917	40081818	40081914	40083110	40083237	0.0114592	0.134	Inclusion
ENSG00000116560.12	SFPQ	chr1	-	35176377	35176474	35176377	35176471	35177988	35178036	0.00431063	0.104	Inclusion
ENSG00000259768.8	ZFHX3-AS1	chr16	+	72747016	72747182	72747120	72747182	72745404	72745466	0.00113963	0.251	Inclusion
ENSG00000125967.17	NECAB3	chr20	-	33670683	33670781	33670683	33670760	33672397	33672422	0.000451059	0.244	Inclusion
ENSG00000085998.15	POMGNT1	chr1	-	46190472	46190621	46190472	46190517	46192097	46192223	2.59986e-05	0.264	Inclusion
ENSG00000117480.16	FAAH	chr1	+	46413074	46413220	46413122	46413220	46412142	46412251	0.0280998	0.151	Inclusion
ENSG00000154237.13	LRRK1	chr15	+	101062380	101062690	101062573	101062690	101061170	101061288	0.0316775	-0.139	Exclusion
ENSG00000115286.21	NDUFS7	chr19	+	1388832	1391050	1390870	1391050	1383903	1383942	0.000460333	0.321	Inclusion
ENSG00000109654.16	TRIM2	chr4	+	153270334	153270519	153270337	153270519	153204442	153204560	0.00550473	-0.392	Exclusion
ENSG00000116497.18	S100PBP	chr1	+	32827992	32828081	32827995	32828081	32826097	32826930	0.014801	-0.118	Exclusion
ENSG00000166169.17	POLL	chr10	-	101587245	101587406	101587245	101587382	101587821	101588257	0.00452804	0.111	Inclusion
ENSG00000114026.22	OGG1	chr3	+	9759186	9759286	9759233	9759286	9756766	9756816	0.0240092	-0.237	Exclusion
ENSG00000176142.13	TMEM39A	chr3	-	119458017	119458184	119458017	119458083	119461961	119462148	2.85053e-08	0.265	Inclusion
ENSG00000176142.13	TMEM39A	chr3	-	119458017	119458240	119458017	119458083	119461961	119462148	2.90749e-06	0.125	Inclusion
ENSG00000127054.22	INTS11	chr1	-	1313731	1314105	1313731	1313921	1314823	1314962	0.0304162	0.145	Inclusion
ENSG00000015171.20	ZMYND11	chr10	+	240055	240111	240058	240111	239437	239525	0.000460333	0.108	Inclusion
ENSG00000083290.20	ULK2	chr17	-	19785936	19786086	19785936	19786005	19795621	19795725	0.0209092	0.146	Inclusion
ENSG00000163040.15	CCDC74A	chr2	+	131530578	131530827	131530776	131530827	131529646	131529691	0.032212	-0.131	Exclusion
ENSG00000115524.17	SF3B1	chr2	-	197418895	197419640	197418895	197418951	197420427	197420542	0.0191384	0.136	Inclusion
ENSG00000161010.16	MRNIP	chr5	-	179837275	179840959	179837275	179837885	179841906	179842064	1.03197e-08	0.105	Inclusion
ENSG00000077522.15	ACTN2	chr1	+	236735634	236737214	236737121	236737214	236734432	236734518	0.0122628	-0.436	Exclusion
ENSG00000028310.18	BRD9	chr5	-	869244	869404	869244	869394	870472	870575	0.025011	0.504	Inclusion
ENSG00000167377.19	ZNF23	chr16	-	71447596	71449885	71447596	71449882	71453242	71453350	0.0356043	0.165	Inclusion
ENSG00000204852.17	TCTN1	chr12	+	110628766	110628918	110628796	110628918	110626361	110626492	0.00587889	-0.167	Exclusion
ENSG00000119772.19	DNMT3A	chr2	-	25246619	25246816	25246619	25246776	25247050	25247158	3.30917e-05	-0.17	Exclusion
ENSG00000118946.12	PCDH17	chr13	+	57666660	57666833	57666663	57666833	57666467	57666526	0.000155012	0.178	Inclusion
ENSG00000136699.20	SMPD4	chr2	-	130167457	130167663	130167457	130167590	130176553	130176637	0.0267187	0.276	Inclusion
ENSG00000106013.15	ANKRD7	chr7	+	118239908	118239998	118239912	118239998	118236789	118236926	0.0108558	-0.162	Exclusion
ENSG00000160766.16	GBAP1	chr1	-	155216383	155217029	155216383	155216621	155217239	155217373	0.0314373	0.202	Inclusion
ENSG00000105397.15	TYK2	chr19	-	10351051	10351484	10351051	10351143	10352433	10352551	0.00421446	0.11	Inclusion
ENSG00000157881.16	PANK4	chr1	-	2510677	2510782	2510677	2510748	2511337	2511387	0.0149134	0.158	Inclusion
ENSG00000115486.13	GGCX	chr2	-	85554142	85554628	85554142	85554306	85555483	85555590	6.81451e-05	-0.212	Exclusion
ENSG00000172927.9	MYEOV	chr11	+	69295232	69295495	69295326	69295495	69294154	69294576	0.000589213	0.271	Inclusion
ENSG00000152076.19	CCDC74B	chr2	-	130142132	130142381	130142132	130142353	130143268	130143313	0.0295893	-0.255	Exclusion
ENSG00000180900.20	SCRIB	chr8	-	143792484	143792867	143792484	143792635	143793899	143793962	0.00191562	0.192	Inclusion
ENSG00000184371.14	CSF1	chr1	+	109923165	109924190	109924059	109924190	109921846	109921994	0.0051336	0.143	Inclusion
ENSG00000144596.13	GRIP2	chr3	-	14503565	14503953	14503565	14503671	14505614	14505789	0.00287243	-0.293	Exclusion
ENSG00000114107.9	CEP70	chr3	-	138572858	138572932	138572858	138572914	138591853	138591956	0.00851966	0.138	Inclusion
ENSG00000127837.10	AAMP	chr2	-	218265578	218265946	218265578	218265682	218266846	218266986	0.00706044	0.272	Inclusion
ENSG00000122085.17	MTERF4	chr2	-	241094276	241094432	241094276	241094429	241097242	241097427	0.0335399	-0.119	Exclusion
ENSG00000058404.21	CAMK2B	chr7	-	44220615	44220710	44220615	44220632	44220825	44220901	0.0293601	0.192	Inclusion
ENSG00000225077.3	ICMT-DT	chr1	+	6237469	6237848	6237813	6237848	6237244	6237345	0.000407989	-0.318	Exclusion
ENSG00000143801.18	PSEN2	chr1	+	226917526	226917660	226917551	226917660	226909701	226909794	0.0183376	-0.132	Exclusion
ENSG00000166181.13	API5	chr11	+	43342427	43344529	43342432	43344529	43323429	43323636	5.06366e-06	0.269	Inclusion
ENSG00000122644.13	ARL4A	chr7	+	12688165	12689176	12688168	12689176	12686907	12687043	0.00256238	-0.263	Exclusion
ENSG00000171703.17	TCEA2	chr20	+	64066405	64066538	64066475	64066538	64063891	64063949	0.0296725	0.323	Inclusion
ENSG00000167522.17	ANKRD11	chr16	-	89316932	89317078	89316932	89317075	89361494	89361677	0.0373043	0.267	Inclusion
ENSG00000278932.6	ENSG00000278932	chr21	+	9368208	9368911	9368465	9368911	9367173	9367275	0.0170747	-0.403	Exclusion
ENSG00000278932.6	ENSG00000278932	chr21	+	9368208	9368911	9368667	9368911	9367173	9367275	0.0170747	-0.328	Exclusion
ENSG00000255052.5	FAM66D	chr8	+	12145931	12146015	12145947	12146015	12145638	12145700	0.00312714	0.237	Inclusion
ENSG00000106628.13	POLD2	chr7	-	44121833	44122282	44121833	44122195	44123510	44123548	0.0291149	0.145	Inclusion
ENSG00000196247.13	ZNF107	chr7	+	64683945	64684205	64684086	64684205	64679176	64679336	0.000522611	0.352	Inclusion
ENSG00000197008.10	ZNF138	chr7	+	64815571	64815653	64815575	64815653	64814917	64815044	0.0134786	-0.326	Exclusion
ENSG00000223705.11	NSUN5P1	chr7	+	75415591	75416191	75415980	75416191	75415119	75415234	0.00151191	0.124	Inclusion
ENSG00000087266.17	SH3BP2	chr4	+	2831922	2832412	2832330	2832412	2831570	2831679	0.0299251	-0.264	Exclusion
ENSG00000105650.23	PDE4C	chr19	-	18219233	18219659	18219233	18219397	18220225	18220319	0.0483652	-0.361	Exclusion
ENSG00000235437.10	LINC01278	chrX	-	63426557	63428981	63426557	63426996	63432363	63432491	0.0422011	0.101	Inclusion
ENSG00000066923.18	STAG3	chr7	+	100211434	100211539	100211437	100211539	100211010	100211185	0.0483652	-0.453	Exclusion
ENSG00000078319.12	PMS2P1	chr7	-	100325690	100325868	100325690	100325779	100330181	100330284	0.0251822	0.24	Inclusion
ENSG00000106459.15	NRF1	chr7	+	129657342	129657574	129657345	129657574	129630077	129630168	0.0013274	0.224	Inclusion
ENSG00000142541.18	RPL13A	chr19	+	49490126	49490297	49490231	49490297	49489849	49489912	2.92778e-05	0.196	Inclusion
ENSG00000126522.17	ASL	chr7	+	66086743	66088921	66088806	66088921	66086584	66086662	0.000193633	0.333	Inclusion
ENSG00000133460.20	SLC2A11	chr22	+	23875084	23875241	23875120	23875241	23868480	23868641	0.00162026	-0.563	Exclusion
ENSG00000133460.20	SLC2A11	chr22	+	23875116	23875241	23875120	23875241	23868480	23868641	0.0490063	-0.132	Exclusion
ENSG00000153885.15	KCTD15	chr19	+	33798667	33798766	33798670	33798766	33798336	33798390	0.00312714	0.662	Inclusion
ENSG00000168890.14	TMEM150A	chr2	-	85601020	85601482	85601020	85601107	85601883	85602064	0.0199426	0.109	Inclusion
ENSG00000090554.13	FLT3LG	chr19	+	49485963	49486231	49486014	49486231	49480297	49480476	0.0446698	-0.105	Exclusion
ENSG00000181135.16	ZNF707	chr8	+	143691596	143691713	143691599	143691713	143691072	143691199	4.55139e-05	-0.18	Exclusion
ENSG00000165046.13	LETM2	chr8	+	38394097	38394241	38394182	38394241	38392541	38392995	0.00379025	0.361	Inclusion
ENSG00000251136.11	RIPK2-DT	chr8	-	89722014	89722156	89722014	89722081	89724628	89724966	0.0263375	0.389	Inclusion
ENSG00000148803.12	FUOM	chr10	-	133357186	133357462	133357186	133357255	133357656	133357737	0.000356482	0.41	Inclusion
ENSG00000104529.19	EEF1D	chr8	-	143592646	143592797	143592646	143592660	143597347	143597415	0.00345209	-0.249	Exclusion
ENSG00000104529.19	EEF1D	chr8	-	143592646	143592893	143592646	143592660	143597347	143597415	0.00248917	-0.25	Exclusion
ENSG00000104529.19	EEF1D	chr8	-	143592646	143592942	143592646	143592660	143597347	143597415	0.00335876	-0.25	Exclusion
ENSG00000104529.19	EEF1D	chr8	-	143592646	143592942	143592646	143592893	143597347	143597415	0.00571066	0.101	Inclusion
ENSG00000107104.21	KANK1	chr9	+	732377	734835	734747	734835	731157	731266	3.94596e-05	0.22	Inclusion
ENSG00000153707.19	PTPRD	chr9	-	8485226	8485327	8485226	8485324	8485761	8486349	0.0400378	0.322	Inclusion
ENSG00000111679.17	PTPN6	chr12	+	6960662	6960945	6960805	6960945	6960087	6960239	0.00376364	0.275	Inclusion
ENSG00000111679.17	PTPN6	chr12	+	6960662	6960945	6960805	6960945	6960343	6960435	0.0347105	-0.11	Exclusion
ENSG00000226711.9	FAM66C	chr12	+	8194712	8194796	8194728	8194796	8194202	8194481	0.01399	-0.387	Exclusion
ENSG00000226711.9	FAM66C	chr12	+	8194657	8194796	8194728	8194796	8194419	8194481	0.0404362	-0.205	Exclusion
ENSG00000162302.13	RPS6KA4	chr11	+	64368467	64368601	64368488	64368601	64368131	64368260	0.000224019	-0.141	Exclusion
ENSG00000162302.13	RPS6KA4	chr11	+	64368485	64368601	64368488	64368601	64368131	64368260	4.69191e-06	-0.715	Exclusion
ENSG00000110074.12	FOXRED1	chr11	+	126273315	126273454	126273338	126273454	126272968	126273079	0.00149421	0.187	Inclusion
ENSG00000149262.19	INTS4	chr11	-	77891680	77891840	77891680	77891809	77901420	77901551	0.00042591	0.253	Inclusion
ENSG00000255036.6	SUGT1P4-STRA6LP-CCDC180	chr9	+	97364017	97364128	97364050	97364128	97362362	97362441	0.0386053	-0.269	Exclusion
ENSG00000094631.22	HDAC6	chrX	+	48817325	48817459	48817359	48817459	48816464	48816633	0.000224019	0.323	Inclusion
ENSG00000148356.15	LRSAM1	chr9	+	127487494	127487763	127487675	127487763	127485735	127485840	0.0167463	-0.396	Exclusion
ENSG00000148356.15	LRSAM1	chr9	+	127487536	127487763	127487675	127487763	127485735	127485840	0.00671683	-0.435	Exclusion
ENSG00000204054.14	LINC00963	chr9	+	129493415	129493595	129493418	129493595	129489125	129489299	0.000626046	-0.3	Exclusion
ENSG00000047056.17	WDR37	chr10	+	1103598	1103836	1103601	1103836	1086285	1086357	0.00010128	-0.633	Exclusion
ENSG00000165630.15	PRPF18	chr10	+	13654183	13654427	13654352	13654427	13652407	13652489	0.0230777	0.232	Inclusion
ENSG00000141279.18	NPEPPS	chr17	+	47599675	47601747	47601607	47601747	47592484	47592545	0.0377957	0.151	Inclusion
ENSG00000184154.16	LRRC51	chr11	+	72095378	72096895	72096722	72096895	72094947	72095096	0.0366786	0.103	Inclusion
ENSG00000113407.14	TARS1	chr5	+	33446606	33446764	33446643	33446764	33445323	33445404	0.0335399	-0.43	Exclusion
ENSG00000166321.14	NUDT13	chr10	+	73126634	73126827	73126672	73126827	73125397	73125509	0.00463292	-0.466	Exclusion
ENSG00000182180.14	MRPS16	chr10	-	73251762	73252037	73251762	73252023	73252531	73252634	0.00176865	0.547	Inclusion
ENSG00000107443.16	CCNJ	chr10	+	96057087	96057247	96057120	96057247	96056700	96057000	0.0437703	-0.124	Exclusion
ENSG00000160932.11	LY6E	chr8	+	143020882	143020991	143020887	143020991	143018528	143018586	0.0289805	-0.128	Exclusion
ENSG00000130640.15	TUBGCP2	chr10	-	133299984	133300547	133299984	133300100	133302791	133302980	0.00942172	0.17	Inclusion
ENSG00000148824.19	MTG1	chr10	+	133401528	133402245	133402148	133402245	133398434	133398515	0.0010754	0.194	Inclusion
ENSG00000177106.17	EPS8L2	chr11	+	710027	710486	710421	710486	709552	709608	5.39621e-07	-0.771	Exclusion
ENSG00000166478.10	ZNF143	chr11	+	9474549	9474633	9474552	9474633	9473940	9474024	0.0439646	0.11	Inclusion
ENSG00000142046.15	TMEM91	chr19	+	41383560	41384083	41383862	41384083	41382771	41382921	0.00144354	-0.322	Exclusion
ENSG00000142046.15	TMEM91	chr19	+	41383714	41384083	41383862	41384083	41382771	41382921	0.00134637	-0.321	Exclusion
ENSG00000006071.16	ABCC8	chr11	-	17395171	17395470	17395171	17395275	17395609	17395718	0.00982012	0.221	Inclusion
ENSG00000006071.16	ABCC8	chr11	-	17428564	17428702	17428564	17428670	17430813	17430959	0.0222881	-0.451	Exclusion
ENSG00000131351.15	HAUS8	chr19	-	17059996	17060092	17059996	17060089	17062697	17062779	0.00059676	0.167	Inclusion
ENSG00000137500.10	CCDC90B	chr11	-	83273792	83273992	83273792	83273864	83280140	83280260	0.03934	0.5	Inclusion
ENSG00000223960.9	CHROMR	chr2	+	178430677	178430889	178430769	178430889	178426365	178426505	0.00683493	0.279	Inclusion
ENSG00000223960.9	CHROMR	chr2	+	178430694	178430889	178430769	178430889	178426365	178426505	0.0134786	0.272	Inclusion
ENSG00000223960.9	CHROMR	chr2	+	178430694	178430889	178430769	178430889	178426365	178426680	0.0151782	-0.149	Exclusion
ENSG00000103197.18	TSC2	chr16	+	2079031	2079196	2079034	2079196	2074199	2074389	0.0185041	0.188	Inclusion
ENSG00000168000.16	BSCL2	chr11	-	62691074	62691421	62691074	62691141	62692375	62692473	0.000180273	0.158	Inclusion
ENSG00000162241.13	SLC25A45	chr11	-	65380131	65380234	65380131	65380175	65380533	65380632	0.0422011	0.372	Inclusion
ENSG00000248751.6	ENSG00000248751	chr22	-	30286824	30286951	30286824	30286948	30287154	30287287	0.00155228	-0.148	Exclusion
ENSG00000132740.10	IGHMBP2	chr11	+	68929733	68930434	68930322	68930434	68929182	68929357	0.0330201	0.214	Inclusion
ENSG00000132740.10	IGHMBP2	chr11	+	68929747	68930434	68930322	68930434	68929182	68929357	0.0336643	0.225	Inclusion
ENSG00000168010.11	ATG16L2	chr11	+	72823543	72823797	72823765	72823797	72822847	72822961	0.0213657	0.5	Inclusion
ENSG00000137501.18	SYTL2	chr11	-	85717482	85717726	85717482	85717530	85718789	85718843	0.024665	-0.132	Exclusion
ENSG00000137501.18	SYTL2	chr11	-	85736500	85736615	85736500	85736612	85737574	85737656	0.00758159	-0.452	Exclusion
ENSG00000233901.8	LINC01503	chr9	+	129341349	129342043	129341735	129342043	129338791	129338917	2.99241e-08	-0.825	Exclusion
ENSG00000102100.16	SLC35A2	chrX	-	48904745	48905482	48904745	48904892	48906391	48906543	0.0170747	-0.132	Exclusion
ENSG00000233639.9	PANTR1	chr2	-	104812708	104812784	104812708	104812737	104853109	104853183	0.0266993	0.157	Inclusion
ENSG00000233639.9	PANTR1	chr2	-	104812708	104812812	104812708	104812737	104853109	104853183	0.0266993	0.188	Inclusion
ENSG00000233639.9	PANTR1	chr2	-	104812708	104812855	104812708	104812737	104853109	104853183	0.0470055	0.167	Inclusion
ENSG00000149428.21	HYOU1	chr11	-	119055492	119055843	119055492	119055571	119056069	119056167	0.000187068	0.122	Inclusion
ENSG00000172269.20	DPAGT1	chr11	-	119100629	119100877	119100629	119100827	119101017	119101138	0.00571066	0.275	Inclusion
ENSG00000114861.24	FOXP1	chr3	-	71052536	71052626	71052536	71052623	71053635	71053773	0.00508902	-0.175	Exclusion
ENSG00000178078.12	STAP2	chr19	-	4324454	4324667	4324454	4324664	4325215	4325308	0.00979289	-0.321	Exclusion
ENSG00000231584.10	FAHD2CP	chr2	+	96019200	96019700	96019480	96019700	96015108	96015325	0.0186187	-0.127	Exclusion
ENSG00000175166.17	PSMD2	chr3	+	184301770	184302071	184301793	184302071	184301536	184301658	0.0251822	0.147	Inclusion
ENSG00000196155.13	PLEKHG4	chr16	+	67288475	67288604	67288488	67288604	67288166	67288400	0.0437225	-0.156	Exclusion
ENSG00000257433.8	RPAP3-DT	chr12	+	47719599	47719699	47719604	47719699	47719146	47719272	0.0153946	0.348	Inclusion
ENSG00000167535.8	CACNB3	chr12	+	48826244	48826518	48826419	48826518	48825659	48825769	0.00568073	0.158	Inclusion
ENSG00000249859.14	PVT1	chr8	+	128074069	128074291	128074072	128074291	128070159	128070361	0.0110212	0.408	Inclusion
ENSG00000213471.10	TTLL13	chr15	+	90263739	90264058	90263946	90264058	90262965	90263145	0.00010128	0.567	Inclusion
ENSG00000213471.10	TTLL13	chr15	+	90263754	90264058	90263946	90264058	90262965	90263145	0.00010128	0.567	Inclusion
ENSG00000161813.23	LARP4	chr12	+	50427761	50427909	50427764	50427909	50402674	50402813	0.0147321	0.131	Inclusion
ENSG00000184271.18	POU6F1	chr12	-	51199746	51199868	51199746	51199863	51204172	51204368	0.00016816	0.157	Inclusion
ENSG00000135424.19	ITGA7	chr12	-	55696898	55697068	55696898	55697050	55697215	55697277	0.0246959	0.113	Inclusion
ENSG00000123411.15	IKZF4	chr12	+	56018122	56018177	56018125	56018177	56011557	56011737	0.000193633	0.533	Inclusion
ENSG00000280081.4	LINC01667	chr21	-	9807734	9807974	9807734	9807820	9808173	9808361	0.0207411	0.7	Inclusion
ENSG00000111325.16	OGFOD2	chr12	+	122976600	122976767	122976653	122976767	122975810	122975867	0.00339917	-0.234	Exclusion
ENSG00000159069.14	FBXW5	chr9	-	136942768	136943003	136942768	136942973	136943348	136943506	0.0330201	-0.399	Exclusion
ENSG00000170919.16	TPT1-AS1	chr13	+	45379898	45380001	45379925	45380001	45379194	45379335	0.00122123	0.567	Inclusion
ENSG00000088387.22	DOCK9	chr13	-	98855897	98860522	98855897	98856031	98863018	98863132	4.15381e-06	0.297	Inclusion
ENSG00000067601.10	PMS2P4	chr7	-	67295617	67295976	67295617	67295801	67297216	67297303	0.0344107	0.142	Inclusion
ENSG00000176225.15	RTTN	chr18	-	70005197	70006484	70005197	70005267	70017406	70017674	0.0254171	0.147	Inclusion
ENSG00000157227.14	MMP14	chr14	+	22842409	22842717	22842578	22842717	22841912	22842035	0.012876	-0.172	Exclusion
ENSG00000213983.12	AP1G2	chr14	-	23567110	23567319	23567110	23567315	23567450	23567524	0.0241736	0.342	Inclusion
ENSG00000072415.10	PALS1	chr14	+	67279017	67279537	67279249	67279537	67269700	67269783	0.00593192	0.149	Inclusion
ENSG00000100650.16	SRSF5	chr14	+	69771193	69772005	69771196	69772005	69770466	69770540	9.40615e-05	0.115	Inclusion
ENSG00000080815.20	PSEN1	chr14	+	73147752	73147876	73147794	73147876	73136517	73136579	0.00161812	-0.188	Exclusion
ENSG00000080815.20	PSEN1	chr14	+	73147942	73148106	73147998	73148106	73147794	73147876	0.000451059	0.13	Inclusion
ENSG00000080815.20	PSEN1	chr14	+	73147977	73148094	73147998	73148094	73147794	73147876	0.000154301	0.162	Inclusion
ENSG00000009830.13	POMT2	chr14	-	77279536	77279622	77279536	77279586	77279822	77279928	0.0124971	0.113	Inclusion
