## Supplemental Table 5 for "coRIC map: a framework for the exploration of multifaceted subcellular RNA-binding proteins"

### Sheet: A) All interactors
Bait	UniProt ID	Symbol	Log2 FC	Adjusted P value	Protein type
EIF2A	Q9BY44	EIF2A	23.2863	3.95824e-08	Others
EIF2A	Q8WWM7	ATXN2L	16.8738	6.93086e-08	Canonical RBP
EIF2A	Q9BZF9	UACA	17.3678	6.93086e-08	Others
EIF2A	P61313	RPL15	16.8275	6.93086e-08	Canonical RBP
EIF2A	Q9BW19	KIFC1	20.0053	6.93086e-08	Others
EIF2A	Q96N67	DOCK7	16.1991	6.93086e-08	Others
EIF2A	Q8TDN4	CABLES1	16.4021	6.93086e-08	Others
EIF2A	B7ZLK1	KIAA0528	18.2749	6.93086e-08	Others
EIF2A	P11940	PABPC1	16.3018	6.93086e-08	Canonical RBP
EIF2A	Q7Z406	MYH14	19.0945	6.93086e-08	Others
EIF2A	P21333	FLNA	15.8017	6.93086e-08	Canonical RBP
EIF2A	Q7Z417	NUFIP2	15.9405	6.93086e-08	Canonical RBP
EIF2A	Q6P4F7	ARHGAP11A	15.4284	6.93086e-08	Others
EIF2A	Q9NUP9	LIN7C	15.8357	6.93086e-08	Others
EIF2A	Q12965	MYO1E	16.8165	6.93086e-08	Others
EIF2A	O43795	MYO1B	17.4608	6.93086e-08	Others
EIF2A	P46013	MKI67	16.4478	6.93086e-08	Canonical RBP
EIF2A	A7BI36	RRBP1	16.0922	6.93086e-08	Others
EIF2A	P46781	RPS9	16.5358	6.93086e-08	Canonical RBP
EIF2A	P0DP25	CALM3	17.7986	6.93086e-08	Others
EIF2A	P62910	RPL32	15.2535	6.93086e-08	Canonical RBP
EIF2A	Q8N3R9	MPP5	16.4307	6.93086e-08	Others
EIF2A	O15226	NKRF	14.7583	6.93086e-08	Canonical RBP
EIF2A	P22087	FBL	15.7143	6.93086e-08	Canonical RBP
EIF2A	Q9NR30	DDX21	16.8534	6.93086e-08	Canonical RBP
EIF2A	Q14444	CAPRIN1	15.1824	6.93086e-08	Canonical RBP
EIF2A	P62906	RPL10A	17.4584	6.93086e-08	Canonical RBP
EIF2A	Q9BY89	KIAA1671	14.9203	6.93086e-08	Others
EIF2A	A0A024R2Z6	GNL3	15.3561	6.93086e-08	Canonical RBP
EIF2A	O95793	STAU1	14.1755	6.93086e-08	Canonical RBP
EIF2A	P62081	RPS7	14.5611	6.93086e-08	Canonical RBP
EIF2A	C9J6P4	ZC3HAV1	15.0429	7.55032e-08	Canonical RBP
EIF2A	Q96II8	LRCH3	15.8751	7.55032e-08	Others
EIF2A	Q9NX24	NHP2	13.5418	7.55032e-08	Canonical RBP
EIF2A	Q13045	FLII	14.0293	7.55032e-08	Others
EIF2A	P07814	EPRS	14.0314	7.55032e-08	Others
EIF2A	O15020	SPTBN2	14.0993	7.55032e-08	Others
EIF2A	Q96GA3	LTV1	14.1989	7.55032e-08	Others
EIF2A	Q92499	DDX1	14.1976	7.55032e-08	Canonical RBP
EIF2A	Q76I76	SSH2	13.9743	7.55032e-08	Others
EIF2A	Q6UN15	FIP1L1	13.2072	7.58972e-08	Canonical RBP
EIF2A	P48634	PRRC2A	13.6244	7.58972e-08	Canonical RBP
EIF2A	P61160	ACTR2	14.0154	7.58972e-08	Others
EIF2A	Q4VCS5	AMOT	13.6798	7.58972e-08	Others
EIF2A	Q8TDD1	DDX54	14.2627	7.58972e-08	Canonical RBP
EIF2A	A8K6V7	G3BP2	15.0061	7.58972e-08	Canonical RBP
EIF2A	Q92841	DDX17	16.7714	7.58972e-08	Canonical RBP
EIF2A	P28290	SSFA2	13.9231	7.58972e-08	Others
EIF2A	Q9H0D6	XRN2	13.3889	7.58972e-08	Canonical RBP
EIF2A	O00567	NOP56	16.5336	7.58972e-08	Canonical RBP
EIF2A	O43166	SIPA1L1	14.2843	7.58972e-08	Others
EIF2A	P62873	GNB1	13.9507	7.58972e-08	Others
EIF2A	O75970	MPDZ	15.5733	7.58972e-08	Others
EIF2A	O43427	FIBP	15.4594	7.62253e-08	Others
EIF2A	P08708	RPS17	16.1366	7.88742e-08	Canonical RBP
EIF2A	Q8IWC1	MAP7D3	12.9208	7.88742e-08	Others
EIF2A	A8K7N0	RPL14	13.7048	7.88742e-08	Canonical RBP
EIF2A	Q9BZE4	GTPBP4	14.1144	7.88742e-08	Canonical RBP
EIF2A	Q02241	KIF23	12.9944	7.88742e-08	Others
EIF2A	G8JLA2	MYL6	16.8542	7.88742e-08	Others
EIF2A	P30050	RPL12	15.0878	7.88742e-08	Canonical RBP
EIF2A	O95816	BAG2	13.1042	7.88742e-08	Others
EIF2A	Q9H6S0	YTHDC2	13.0843	7.88742e-08	Canonical RBP
EIF2A	P46087	NOP2	14.0397	7.88742e-08	Canonical RBP
EIF2A	Q00535	CDK5	15.2766	7.88742e-08	Others
EIF2A	Q9ULW0	TPX2	13.1891	7.88742e-08	Others
EIF2A	Q9Y2X3	NOP58	15.2687	7.88742e-08	Canonical RBP
EIF2A	O43390	HNRNPR	13.5533	7.88742e-08	Canonical RBP
EIF2A	P17480	UBTF	12.4247	7.88742e-08	Canonical RBP
EIF2A	Q49A26	GLYR1	13.2756	7.88742e-08	Others
EIF2A	P07197	NEFM	13.9228	7.88742e-08	Others
EIF2A	Q9BUP0	EFHD1	13.935	7.88742e-08	Others
EIF2A	Q8IYB3	SRRM1	13.6071	7.88742e-08	Canonical RBP
EIF2A	Q8N4C6	NIN	12.4457	7.88742e-08	Others
EIF2A	Q96PK6	RBM14	16.1027	7.88742e-08	Canonical RBP
EIF2A	Q9H2U1	DHX36	14.3106	7.88742e-08	Canonical RBP
EIF2A	Q07020	RPL18	13.5704	7.88742e-08	Canonical RBP
EIF2A	S4R3H4	ACIN1	13.3641	7.97422e-08	Canonical RBP
EIF2A	A0A024R5M9	NUMA1	13.262	7.98952e-08	Others
EIF2A	Q5TAP6	UTP14C	13.9542	8.00722e-08	Others
EIF2A	P55265	ADAR	13.3487	8.33851e-08	Canonical RBP
EIF2A	P40429	RPL13A	15.3272	8.33851e-08	Canonical RBP
EIF2A	P07948	LYN	12.6378	8.54187e-08	Others
EIF2A	Q14690	PDCD11	14.7425	8.77354e-08	Canonical RBP
EIF2A	Q9BQG0	MYBBP1A	12.6055	8.85265e-08	Canonical RBP
EIF2A	Q9NPE3	NOP10	12.4106	8.85265e-08	Canonical RBP
EIF2A	Q9Y3I0	RTCB	14.7078	8.85265e-08	Canonical RBP
EIF2A	O94832	MYO1D	16.8424	8.85265e-08	Others
EIF2A	O75534	CSDE1	13.2152	8.85265e-08	Canonical RBP
EIF2A	Q9P0K7	RAI14	16.5676	8.90847e-08	Others
EIF2A	O76021	RSL1D1	13.589	8.90847e-08	Canonical RBP
EIF2A	Q6ZVM7	TOM1L2	12.4036	8.96785e-08	Others
EIF2A	Q8NE71	ABCF1	12.2759	9.05494e-08	Canonical RBP
EIF2A	P52272	HNRNPM	11.649	9.08357e-08	Canonical RBP
EIF2A	Q86US8	SMG6	13.3133	9.08357e-08	Canonical RBP
EIF2A	Q9NVI7	ATAD3A	13.9634	9.08357e-08	Others
EIF2A	Q9BQE3	TUBA1C	12.5508	9.13082e-08	Others
EIF2A	Q13895	BYSL	13.6124	9.15327e-08	Canonical RBP
EIF2A	Q14966	ZNF638	12.4005	9.28218e-08	Canonical RBP
EIF2A	P46940	IQGAP1	11.7848	9.28218e-08	Others
EIF2A	P17844	DDX5	15.8081	9.28218e-08	Canonical RBP
EIF2A	P51116	FXR2	13.2097	9.28218e-08	Canonical RBP
EIF2A	X5D2T3	RPL10	14.3773	9.31039e-08	Canonical RBP
EIF2A	Q6P158	DHX57	11.99	9.31039e-08	Canonical RBP
EIF2A	Q9H3U1	UNC45A	12.6391	9.31039e-08	Others
EIF2A	P84103	SRSF3	16.566	9.31039e-08	Canonical RBP
EIF2A	Q1ED39	KNOP1	12.7092	9.31039e-08	Canonical RBP
EIF2A	Q9UKS6	PACSIN3	11.963	9.31039e-08	Others
EIF2A	Q9NW13	RBM28	13.306	9.31039e-08	Canonical RBP
EIF2A	O75533	SF3B1	11.4271	9.31039e-08	Canonical RBP
EIF2A	O00425	IGF2BP3	12.8937	9.31039e-08	Canonical RBP
EIF2A	O60832	DKC1	14.8057	9.31039e-08	Canonical RBP
EIF2A	Q92805	GOLGA1	12.1317	9.31039e-08	Others
EIF2A	P31943	HNRNPH1	11.8198	9.31039e-08	Canonical RBP
EIF2A	Q9BRK4	LZTS2	13.7332	9.3967e-08	Others
EIF2A	Q8IY37	DHX37	13.0518	9.3967e-08	Canonical RBP
EIF2A	Q5T2T1	MPP7	12.7583	9.3967e-08	Others
EIF2A	Q99569	PKP4	11.8557	9.41379e-08	Others
EIF2A	P31689	DNAJA1	12.0985	9.41379e-08	Others
EIF2A	Q14643	ITPR1	11.8718	9.48784e-08	Others
EIF2A	Q9UII4	HERC5	11.565	9.48784e-08	Canonical RBP
EIF2A	B7Z992	GSN	15.9831	9.48784e-08	Others
EIF2A	Q9BU76	MMTAG2	12.7188	9.64686e-08	Canonical RBP
EIF2A	Q9NQX4	MYO5C	12.9606	9.77098e-08	Others
EIF2A	O43290	SART1	11.7923	9.90751e-08	Canonical RBP
EIF2A	P36542	ATP5C1	11.4646	9.93996e-08	Others
EIF2A	P08754	GNAI3	12.5834	1.0002e-07	Others
EIF2A	Q08170	SRSF4	13.3165	1.0002e-07	Canonical RBP
EIF2A	Q9NNW5	WDR6	13.2536	1.0023e-07	Canonical RBP
EIF2A	O15145	ARPC3	13.905	1.0023e-07	Others
EIF2A	Q13523	PRPF4B	11.9886	1.0023e-07	Canonical RBP
EIF2A	Q92576	PHF3	11.3822	1.0023e-07	Others
EIF2A	Q4KMQ1	TPRN	11.6683	1.0023e-07	Others
EIF2A	B4DUI8	B4DUI8	11.7763	1.0023e-07	Others
EIF2A	Q7Z6E9	RBBP6	13.0915	1.0023e-07	Canonical RBP
EIF2A	Q9NVP1	DDX18	12.4587	1.0023e-07	Canonical RBP
EIF2A	Q9UMS4	PRPF19	14.0782	1.01011e-07	Others
EIF2A	P12956	XRCC6	13.0244	1.0137e-07	Canonical RBP
EIF2A	Q5FWF5	ESCO1	12.3209	1.03006e-07	Others
EIF2A	P55795	HNRNPH2	11.9066	1.03988e-07	Canonical RBP
EIF2A	O15234	CASC3	12.4453	1.07978e-07	Canonical RBP
EIF2A	Q08211	DHX9	14.1783	1.07978e-07	Canonical RBP
EIF2A	E7EPN9	PRRC2C	14.8716	1.08561e-07	Canonical RBP
EIF2A	Q8NDV7	TNRC6A	11.3649	1.0866e-07	Others
EIF2A	A0A024R4R9	LENG8	11.0384	1.0866e-07	Others
EIF2A	Q13573	SNW1	12.2222	1.09006e-07	Canonical RBP
EIF2A	O75152	ZC3H11A	11.8788	1.10355e-07	Canonical RBP
EIF2A	P18124	RPL7	13.2298	1.10355e-07	Canonical RBP
EIF2A	Q9Y5A9	YTHDF2	11.9041	1.1269e-07	Canonical RBP
EIF2A	O60299	LZTS3	12.9059	1.1269e-07	Others
EIF2A	Q9Y230	RUVBL2	10.9935	1.13891e-07	Others
EIF2A	Q9Y3U8	RPL36	16.7226	1.13891e-07	Canonical RBP
EIF2A	Q7L590	MCM10	11.2382	1.13891e-07	Others
EIF2A	O75643	SNRNP200	11.1041	1.13891e-07	Canonical RBP
EIF2A	Q01081	U2AF1	12.3265	1.13891e-07	Canonical RBP
EIF2A	P40938	RFC3	13.2244	1.13891e-07	Others
EIF2A	Q9UPQ0	LIMCH1	13.0781	1.13891e-07	Others
EIF2A	Q14573	ITPR3	14.4342	1.13891e-07	Others
EIF2A	Q13561	DCTN2	11.3374	1.13891e-07	Others
EIF2A	Q96ME7	ZNF512	14.0174	1.14457e-07	Others
EIF2A	Q7Z7K6	CENPV	11.737	1.14457e-07	Others
EIF2A	Q9UNX4	WDR3	11.6491	1.15207e-07	Canonical RBP
EIF2A	Q96HS1	PGAM5	14.3152	1.15477e-07	Others
EIF2A	Q5C9Z4	NOM1	11.6963	1.1632e-07	Canonical RBP
EIF2A	Q9NQ55	PPAN	11.8969	1.1632e-07	Canonical RBP
EIF2A	Q14254	FLOT2	12.6076	1.16515e-07	Others
EIF2A	P09001	MRPL3	10.7841	1.16515e-07	Canonical RBP
EIF2A	Q9Y2R5	MRPS17	11.1419	1.16515e-07	Canonical RBP
EIF2A	O60318	MCM3AP	13.0544	1.16515e-07	Others
EIF2A	Q9H307	PNN	12.8973	1.16515e-07	Canonical RBP
EIF2A	Q14157	UBAP2L	10.9762	1.16515e-07	Canonical RBP
EIF2A	O75330	HMMR	11.6632	1.17189e-07	Others
EIF2A	P63096	GNAI1	10.9421	1.17189e-07	Others
EIF2A	Q9NZM5	GLTSCR2	12.1629	1.17189e-07	Others
EIF2A	Q92747	ARPC1A	11.3814	1.17189e-07	Others
EIF2A	Q15678	PTPN14	12.6015	1.17189e-07	Others
EIF2A	Q15007	WTAP	12.7861	1.18065e-07	Others
EIF2A	Q9BWF3	RBM4	12.2747	1.18065e-07	Canonical RBP
EIF2A	Q8NI35	INADL	16.3417	1.18065e-07	Others
EIF2A	Q15149	PLEC	15.3223	1.18065e-07	Others
EIF2A	Q14692	BMS1	11.44	1.18065e-07	Canonical RBP
EIF2A	Q01844	EWSR1	11.5524	1.18065e-07	Canonical RBP
EIF2A	Q96H55	MYO19	10.8264	1.18065e-07	Others
EIF2A	Q4G0J3	LARP7	10.6991	1.18065e-07	Canonical RBP
EIF2A	Q92900	UPF1	14.1997	1.18065e-07	Canonical RBP
EIF2A	Q9BVJ6	UTP14A	12.204	1.18065e-07	Canonical RBP
EIF2A	P49458	SRP9	11.2433	1.18065e-07	Canonical RBP
EIF2A	Q8WXX5	DNAJC9	11.0487	1.18065e-07	Others
EIF2A	O14654	IRS4	15.7654	1.18065e-07	Others
EIF2A	O15371	EIF3D	11.6318	1.18065e-07	Canonical RBP
EIF2A	Q9NRL2	BAZ1A	10.9644	1.18065e-07	Others
EIF2A	P19525	EIF2AK2	11.1074	1.18065e-07	Canonical RBP
EIF2A	Q8IX01	SUGP2	12.3993	1.18065e-07	Canonical RBP
EIF2A	G5E9E7	TJP1	11.0316	1.19017e-07	Others
EIF2A	Q16629	SRSF7	13.9958	1.19017e-07	Canonical RBP
EIF2A	O96028	WHSC1	12.8517	1.19017e-07	Others
EIF2A	P35249	RFC4	14.1043	1.19017e-07	Others
EIF2A	Q6PKG0	LARP1	15.5324	1.19017e-07	Canonical RBP
EIF2A	Q02878	RPL6	13.7466	1.19017e-07	Canonical RBP
EIF2A	Q5T3I0	GPATCH4	12.2366	1.19875e-07	Canonical RBP
EIF2A	Q9H501	ESF1	10.8087	1.23903e-07	Canonical RBP
EIF2A	Q14694	USP10	13.9447	1.23903e-07	Canonical RBP
EIF2A	P35251	RFC1	13.6536	1.24819e-07	Others
EIF2A	Q8N5C6	SRBD1	11.3349	1.24819e-07	Canonical RBP
EIF2A	P17026	ZNF22	10.4159	1.24819e-07	Others
EIF2A	Q14156	EFR3A	10.9198	1.24819e-07	Others
EIF2A	Q14669	TRIP12	11.4786	1.24819e-07	Others
EIF2A	O15085	ARHGEF11	12.4377	1.30435e-07	Others
EIF2A	Q9BQ39	DDX50	12.4977	1.30689e-07	Canonical RBP
EIF2A	P78316	NOP14	14.176	1.31091e-07	Canonical RBP
EIF2A	P55769	NHP2L1	13.3766	1.31091e-07	Others
EIF2A	B6E4X6	TP53	11.159	1.32214e-07	Canonical RBP
EIF2A	P16402	HIST1H1D	13.0657	1.32214e-07	Others
EIF2A	P38432	COIL	13.8438	1.33165e-07	Canonical RBP
EIF2A	K7EL81	PPP1R12C	11.6114	1.34768e-07	Others
EIF2A	Q01780	EXOSC10	11.1175	1.34768e-07	Canonical RBP
EIF2A	P49756	RBM25	10.4885	1.34768e-07	Canonical RBP
EIF2A	Q9H0A0	NAT10	14.3691	1.34768e-07	Canonical RBP
EIF2A	P0DMU9	CT45A10	10.6863	1.34768e-07	Others
EIF2A	Q14671	PUM1	12.0294	1.34768e-07	Canonical RBP
EIF2A	P11021	HSPA5	11.6032	1.34768e-07	Others
EIF2A	B4E2K2	AKAP2	11.4594	1.34768e-07	Others
EIF2A	Q06265	EXOSC9	11.0607	1.34768e-07	Canonical RBP
EIF2A	O75190	DNAJB6	11.5741	1.34768e-07	Others
EIF2A	P63167	DYNLL1	14.1877	1.34768e-07	Others
EIF2A	Q8NDT2	RBM15B	10.6964	1.34768e-07	Canonical RBP
EIF2A	P78527	PRKDC	12.7014	1.34768e-07	Canonical RBP
EIF2A	Q99459	CDC5L	13.1522	1.34768e-07	Canonical RBP
EIF2A	Q7Z4H7	HAUS6	13.6498	1.34768e-07	Others
EIF2A	Q9H0H5	RACGAP1	12.5722	1.34768e-07	Others
EIF2A	Q9GZR7	DDX24	12.6707	1.34768e-07	Canonical RBP
EIF2A	A0A0F7KYT8	FXR1	15.8294	1.34768e-07	Canonical RBP
EIF2A	H0Y2S9	MPRIP	11.2609	1.34768e-07	Others
EIF2A	P27708	CAD	12.58	1.34768e-07	Others
EIF2A	O43663	PRC1	11.9472	1.34768e-07	Others
EIF2A	P62829	RPL23	10.4206	1.34768e-07	Canonical RBP
EIF2A	A0A024RAC6	TCEB3	10.4916	1.34768e-07	Others
EIF2A	Q9ULV4	CORO1C	11.5825	1.3778e-07	Others
EIF2A	Q68D10	SPTY2D1	10.8088	1.3778e-07	Others
EIF2A	Q9BYK8	HELZ2	10.7113	1.3778e-07	Canonical RBP
EIF2A	Q92615	LARP4B	10.8263	1.3778e-07	Canonical RBP
EIF2A	Q9H4B6	SAV1	10.293	1.3861e-07	Others
EIF2A	Q9NY93	DDX56	10.5874	1.3861e-07	Canonical RBP
EIF2A	Q8WY36	BBX	10.6006	1.39731e-07	Others
EIF2A	Q86XZ4	SPATS2	10.5402	1.41246e-07	Canonical RBP
EIF2A	P62244	RPS15A	13.1948	1.44384e-07	Canonical RBP
EIF2A	P25398	RPS12	11.4001	1.44384e-07	Canonical RBP
EIF2A	Q12986	NFX1	11.8716	1.44521e-07	Canonical RBP
EIF2A	Q8N9T8	KRI1	13.2304	1.44521e-07	Canonical RBP
EIF2A	P84098	RPL19	10.7354	1.44521e-07	Canonical RBP
EIF2A	P15924	DSP	14.7081	1.44521e-07	Canonical RBP
EIF2A	Q99575	POP1	11.8873	1.44521e-07	Canonical RBP
EIF2A	Q9HCE1	MOV10	13.1431	1.44521e-07	Canonical RBP
EIF2A	Q9Y3B7	MRPL11	12.4313	1.44521e-07	Canonical RBP
EIF2A	Q9Y3B9	RRP15	11.1346	1.44521e-07	Others
EIF2A	O75607	NPM3	10.243	1.44521e-07	Canonical RBP
EIF2A	Q9P258	RCC2	13.6446	1.44521e-07	Canonical RBP
EIF2A	Q2NL82	TSR1	10.3822	1.44521e-07	Canonical RBP
EIF2A	Q8N5W9	FAM101B	11.4115	1.44521e-07	Others
EIF2A	Q53EZ4	CEP55	11.8084	1.44521e-07	Others
EIF2A	P46776	RPL27A	12.6579	1.44521e-07	Canonical RBP
EIF2A	Q15776	ZKSCAN8	10.4622	1.44521e-07	Others
EIF2A	O60841	EIF5B	10.6018	1.44521e-07	Canonical RBP
EIF2A	Q8N5F7	NKAP	14.7022	1.44521e-07	Canonical RBP
EIF2A	P17482	HOXB9	14.4748	1.44521e-07	Others
EIF2A	Q14498	RBM39	13.7951	1.44521e-07	Canonical RBP
EIF2A	Q96GQ7	DDX27	10.7171	1.44521e-07	Canonical RBP
EIF2A	Q8IUI2	Q8IUI2	13.5638	1.44521e-07	Others
EIF2A	Q15717	ELAVL1	13.3676	1.44521e-07	Canonical RBP
EIF2A	Q12959	DLG1	11.8492	1.44521e-07	Others
EIF2A	Q8IWR0	ZC3H7A	10.9386	1.44521e-07	Canonical RBP
EIF2A	O75683	SURF6	11.8233	1.44521e-07	Canonical RBP
EIF2A	O15143	ARPC1B	12.2769	1.44521e-07	Others
EIF2A	Q13247	SRSF6	14.2631	1.44521e-07	Canonical RBP
EIF2A	O60784	TOM1	12.7911	1.45493e-07	Others
EIF2A	Q99496	RNF2	10.6681	1.45493e-07	Others
EIF2A	Q9H5H4	ZNF768	11.1602	1.45493e-07	Canonical RBP
EIF2A	Q96EK4	THAP11	9.67001	1.45802e-07	Others
EIF2A	O43175	PHGDH	11.1318	1.47869e-07	Others
EIF2A	Q8NI77	KIF18A	11.1267	1.47892e-07	Others
EIF2A	Q9UJW0	DCTN4	12.6266	1.54731e-07	Others
EIF2A	P15880	RPS2	10.3992	1.54731e-07	Canonical RBP
EIF2A	Q14137	BOP1	10.7834	1.55384e-07	Canonical RBP
EIF2A	P49790	NUP153	11.3491	1.55384e-07	Others
EIF2A	P04899	GNAI2	13.0431	1.55412e-07	Others
EIF2A	Q13625	TP53BP2	10.3068	1.55412e-07	Others
EIF2A	Q9BUJ2	HNRNPUL1	13.5248	1.55412e-07	Canonical RBP
EIF2A	Q86SQ0	PHLDB2	13.4011	1.55412e-07	Others
EIF2A	H3BPE1	MACF1	12.035	1.57135e-07	Others
EIF2A	A0A1P7ZIM8	LMO7	13.3622	1.57524e-07	Others
EIF2A	P49711	CTCF	10.472	1.57524e-07	Others
EIF2A	O00459	PIK3R2	9.6247	1.57524e-07	Others
EIF2A	Q9NUQ6	SPATS2L	10.4495	1.57524e-07	Canonical RBP
EIF2A	Q03701	CEBPZ	11.5212	1.57524e-07	Canonical RBP
EIF2A	Q9BTV7	CABLES2	13.8603	1.57524e-07	Others
EIF2A	Q9ULV0	MYO5B	12.556	1.58232e-07	Others
EIF2A	Q02543	RPL18A	15.1293	1.62296e-07	Canonical RBP
EIF2A	O43791	SPOP	10.6137	1.62405e-07	Others
EIF2A	O15235	MRPS12	11.564	1.63314e-07	Canonical RBP
EIF2A	P40937	RFC5	11.272	1.63314e-07	Others
EIF2A	Q5SSJ5	HP1BP3	11.2771	1.63314e-07	Others
EIF2A	Q9BVI4	NOC4L	12.4378	1.63314e-07	Canonical RBP
EIF2A	P35240	NF2	12.1236	1.64483e-07	Others
EIF2A	Q9NR12	PDLIM7	12.5938	1.64483e-07	Others
EIF2A	Q14676	MDC1	11.8869	1.64483e-07	Others
EIF2A	P09496	CLTA	10.9919	1.64483e-07	Others
EIF2A	P20042	EIF2S2	9.60973	1.6619e-07	Canonical RBP
EIF2A	Q96EY4	TMA16	11.8535	1.68149e-07	Others
EIF2A	Q9UGY1	NOL12	10.9923	1.69927e-07	Canonical RBP
EIF2A	P42166	TMPO	12.1149	1.70112e-07	Others
EIF2A	O43159	RRP8	10.5796	1.70347e-07	Canonical RBP
EIF2A	P14868	DARS	10.1336	1.71959e-07	Others
EIF2A	P61163	ACTR1A	11.8395	1.71959e-07	Others
EIF2A	Q9NUL7	DDX28	10.1803	1.71959e-07	Canonical RBP
EIF2A	O95292	VAPB	10.88	1.71959e-07	Others
EIF2A	P26373	RPL13	10.1403	1.72199e-07	Canonical RBP
EIF2A	P35611	ADD1	11.0426	1.72467e-07	Canonical RBP
EIF2A	Q13435	SF3B2	11.9094	1.73776e-07	Canonical RBP
EIF2A	X6RAL5	SAP18	9.76525	1.73776e-07	Canonical RBP
EIF2A	Q12899	TRIM26	10.2067	1.73776e-07	Others
EIF2A	A1A5C5	RRBP1	11.8884	1.73776e-07	Canonical RBP
EIF2A	Q9UHC7	MKRN1	10.9347	1.75063e-07	Canonical RBP
EIF2A	P16989	YBX3	11.5535	1.75077e-07	Canonical RBP
EIF2A	Q96I24	FUBP3	12.6221	1.75682e-07	Canonical RBP
EIF2A	Q9UKN8	GTF3C4	10.8655	1.76187e-07	Others
EIF2A	Q14008	CKAP5	10.3086	1.78542e-07	Others
EIF2A	Q9HDC5	JPH1	9.63668	1.79095e-07	Others
EIF2A	Q8N567	ZCCHC9	11.2817	1.79095e-07	Canonical RBP
EIF2A	Q14571	ITPR2	12.212	1.81107e-07	Others
EIF2A	O15049	N4BP3	10.7863	1.81107e-07	Others
EIF2A	Q12905	ILF2	10.7308	1.81107e-07	Canonical RBP
EIF2A	Q9ULW3	ABT1	10.6579	1.81107e-07	Canonical RBP
EIF2A	Q8IY81	FTSJ3	12.8755	1.81107e-07	Canonical RBP
EIF2A	O43143	DHX15	14.3071	1.81107e-07	Canonical RBP
EIF2A	Q13123	IK	9.31229	1.81107e-07	Others
EIF2A	Q9NUD5	ZCCHC3	12.3667	1.81107e-07	Canonical RBP
EIF2A	P52701	MSH6	10.2956	1.81107e-07	Others
EIF2A	Q9Y3C1	NOP16	12.2469	1.81107e-07	Canonical RBP
EIF2A	Q99700	ATXN2	13.2653	1.82051e-07	Canonical RBP
EIF2A	P62841	RPS15	11.971	1.82479e-07	Canonical RBP
EIF2A	Q13555	CAMK2G	9.39995	1.82479e-07	Others
EIF2A	Q14126	DSG2	14.8007	1.82989e-07	Others
EIF2A	Q9P275	USP36	11.0364	1.82989e-07	Canonical RBP
EIF2A	Q13627	DYRK1A	10.0052	1.83739e-07	Others
EIF2A	Q9BYG3	NIFK	12.4859	1.84447e-07	Canonical RBP
EIF2A	Q96SB4	SRPK1	12.5561	1.84744e-07	Canonical RBP
EIF2A	O15042	U2SURP	12.5999	1.8607e-07	Canonical RBP
EIF2A	Q5VUJ6	LRCH2	12.1697	1.88192e-07	Others
EIF2A	Q9BQ67	GRWD1	10.093	1.88192e-07	Canonical RBP
EIF2A	Q86VM9	ZC3H18	12.3403	1.88192e-07	Canonical RBP
EIF2A	Q14684	RRP1B	15.2838	1.89069e-07	Canonical RBP
EIF2A	Q9NX58	LYAR	13.8181	1.90007e-07	Canonical RBP
EIF2A	Q8N8A6	DDX51	11.7476	1.92361e-07	Canonical RBP
EIF2A	Q13601	KRR1	10.6685	1.92618e-07	Canonical RBP
EIF2A	Q9BSD7	NTPCR	10.5664	1.92618e-07	Canonical RBP
EIF2A	Q92598	HSPH1	11.0248	1.93724e-07	Others
EIF2A	O43395	PRPF3	9.46583	1.93724e-07	Canonical RBP
EIF2A	Q9Y5J1	UTP18	11.7237	1.9373e-07	Canonical RBP
EIF2A	Q60FE6	FLNA	10.3891	1.9373e-07	Others
EIF2A	P42025	ACTR1B	9.12467	1.9373e-07	Others
EIF2A	Q15058	KIF14	11.5671	1.9373e-07	Others
EIF2A	Q96J02	ITCH	11.0033	1.9373e-07	Others
EIF2A	P12814	ACTN1	11.8987	1.95171e-07	Canonical RBP
EIF2A	P62834	RAP1A	9.95822	1.96098e-07	Others
EIF2A	Q6PCB5	RSBN1L	11.2678	1.96098e-07	Others
EIF2A	Q9UEG4	ZNF629	10.7854	1.96098e-07	Others
EIF2A	Q02880	TOP2B	9.79075	1.96098e-07	Others
EIF2A	Q7RTP6	MICAL3	10.8249	1.96098e-07	Others
EIF2A	P42285	SKIV2L2	9.25855	1.96098e-07	Others
EIF2A	P07305	H1F0	10.7118	1.96098e-07	Others
EIF2A	Q9NZ01	TECR	10.8984	1.97157e-07	Others
EIF2A	Q99615	DNAJC7	10.501	1.97651e-07	Others
EIF2A	Q00059	TFAM	12.6612	1.98757e-07	Canonical RBP
EIF2A	Q9NZI8	IGF2BP1	15.6116	1.98757e-07	Canonical RBP
EIF2A	Q9NSI2	FAM207A	12.0386	1.99338e-07	Others
EIF2A	P06241	FYN	9.36861	2.01083e-07	Others
EIF2A	Q6IBS0	TWF2	9.6131	2.05849e-07	Canonical RBP
EIF2A	Q13595	TRA2A	11.924	2.06229e-07	Canonical RBP
EIF2A	P62888	RPL30	11.0083	2.06576e-07	Canonical RBP
EIF2A	Q09161	NCBP1	10.4783	2.07231e-07	Canonical RBP
EIF2A	Q96CP6	GRAMD1A	10.611	2.07291e-07	Others
EIF2A	O94887	FARP2	10.1142	2.07388e-07	Others
EIF2A	Q9NSB8	HOMER2	10.0223	2.07388e-07	Others
EIF2A	Q92974	ARHGEF2	11.8878	2.07388e-07	Others
EIF2A	Q8N3Z6	ZCCHC7	9.25074	2.07603e-07	Canonical RBP
EIF2A	Q13243	SRSF5	13.2461	2.07924e-07	Canonical RBP
EIF2A	O95391	SLU7	10.8873	2.07924e-07	Canonical RBP
EIF2A	Q9NZN5	ARHGEF12	11.9348	2.07924e-07	Others
EIF2A	Q96CS2	HAUS1	9.74043	2.11532e-07	Others
EIF2A	Q9H4G4	GLIPR2	9.96699	2.11532e-07	Others
EIF2A	Q9H000	MKRN2	9.38021	2.11532e-07	Canonical RBP
EIF2A	Q6ZQQ6	WDR87	12.0497	2.11801e-07	Others
EIF2A	P46778	RPL21	9.035	2.12175e-07	Canonical RBP
EIF2A	Q7Z2T5	TRMT1L	10.5295	2.12471e-07	Canonical RBP
EIF2A	A0A0D9SEY1	MAP4K4	11.447	2.12848e-07	Others
EIF2A	P11532	DMD	10.8678	2.14544e-07	Others
EIF2A	Q9GZT3	SLIRP	8.8175	2.14772e-07	Canonical RBP
EIF2A	Q15753	Q15753	11.393	2.15418e-07	Others
EIF2A	M0QY43	MYH14	13.342	2.15418e-07	Others
EIF2A	P62917	RPL8	13.9264	2.15418e-07	Canonical RBP
EIF2A	Q5T9A4	ATAD3B	11.7613	2.15418e-07	Others
EIF2A	Q01130	SRSF2	10.1863	2.15816e-07	Canonical RBP
EIF2A	O94927	HAUS5	9.90614	2.16423e-07	Others
EIF2A	P49368	CCT3	10.0993	2.16423e-07	Canonical RBP
EIF2A	Q9Y224	C14orf166	11.5933	2.19914e-07	Others
EIF2A	E3W994	CLASP2	10.0621	2.21702e-07	Others
EIF2A	O75962	TRIO	9.23128	2.23353e-07	Others
EIF2A	Q96MX3	ZNF48	11.9478	2.23353e-07	Others
EIF2A	O95831	AIFM1	9.36591	2.2407e-07	Others
EIF2A	Q5JTW2	CEP78	9.1743	2.2407e-07	Others
EIF2A	Q9P1Y6	PHRF1	10.0773	2.2407e-07	Others
EIF2A	Q2TB10	ZNF800	10.5732	2.2407e-07	Others
EIF2A	Q00610	CLTC	11.4916	2.2407e-07	Canonical RBP
EIF2A	A0A0G2JPP5	SCRIB	11.7856	2.2407e-07	Others
EIF2A	P41091	EIF2S3	9.84864	2.2407e-07	Canonical RBP
EIF2A	Q969Q0	RPL36AL	11.6716	2.26678e-07	Others
EIF2A	P11388	TOP2A	11.1823	2.26678e-07	Canonical RBP
EIF2A	Q9H7B2	RPF2	10.288	2.27243e-07	Canonical RBP
EIF2A	P35580	MYH10	15.7952	2.27243e-07	Canonical RBP
EIF2A	Q8NHQ8	RASSF8	10.6241	2.2978e-07	Others
EIF2A	Q5VT06	CEP350	10.0935	2.31962e-07	Others
EIF2A	Q9NX05	FAM120C	9.03353	2.32059e-07	Canonical RBP
EIF2A	A0A0A0MRA8	EPB41L3	11.6311	2.32074e-07	Others
EIF2A	O43896	KIF1C	8.96718	2.32879e-07	Canonical RBP
EIF2A	Q2M1P5	KIF7	11.6786	2.32879e-07	Others
EIF2A	P08670	VIM	10.6397	2.32879e-07	Canonical RBP
EIF2A	Q9HCM4	EPB41L5	11.6638	2.32879e-07	Others
EIF2A	Q96HP0	DOCK6	9.91173	2.32879e-07	Others
EIF2A	P38159	RBMX	12.7525	2.34254e-07	Canonical RBP
EIF2A	Q9H7E9	C8orf33	11.9435	2.34844e-07	Others
EIF2A	Q9H0M0	WWP1	8.74094	2.41096e-07	Others
EIF2A	Q13427	PPIG	9.82321	2.41391e-07	Canonical RBP
EIF2A	Q12789	GTF3C1	9.73794	2.41943e-07	Others
EIF2A	Q96J01	THOC3	9.74679	2.45418e-07	Canonical RBP
EIF2A	Q9BUT9	FAM195A	9.59565	2.45847e-07	Others
EIF2A	Q6P5R6	RPL22L1	10.4694	2.47097e-07	Canonical RBP
EIF2A	P13010	XRCC5	11.661	2.47166e-07	Canonical RBP
EIF2A	P62318	SNRPD3	10.8345	2.47166e-07	Canonical RBP
EIF2A	Q9BWC9	CCDC106	9.21626	2.472e-07	Others
EIF2A	Q96FV9	THOC1	11.1942	2.47444e-07	Canonical RBP
EIF2A	Q96T37	RBM15	11.8195	2.4833e-07	Canonical RBP
EIF2A	C9IZE1	EIF2A	11.2065	2.50422e-07	Canonical RBP
EIF2A	P62241	RPS8	15.8266	2.50422e-07	Canonical RBP
EIF2A	Q96P11	NSUN5	8.67144	2.53137e-07	Canonical RBP
EIF2A	Q9GZV5	WWTR1	11.6831	2.53162e-07	Others
EIF2A	Q6ZMP0	THSD4	10.3051	2.53162e-07	Others
EIF2A	U3KQB3	CSNK1G1	11.2838	2.53845e-07	Others
EIF2A	Q96GM8	TOE1	9.44203	2.53845e-07	Canonical RBP
EIF2A	Q15746	MYLK	11.9908	2.53845e-07	Others
EIF2A	Q96I25	RBM17	11.9867	2.53938e-07	Canonical RBP
EIF2A	P46937	YAP1	14.1138	2.55806e-07	Others
EIF2A	Q2M3G4	SHROOM1	9.24105	2.55806e-07	Others
EIF2A	Q5VTL8	PRPF38B	9.57373	2.58655e-07	Canonical RBP
EIF2A	A0A0S2Z5C9	FTSJ1	11.6523	2.58655e-07	Others
EIF2A	P59998	ARPC4	10.6602	2.58655e-07	Others
EIF2A	Q12767	KIAA0195	10.8699	2.59606e-07	Others
EIF2A	Q13136	PPFIA1	10.3686	2.60568e-07	Others
EIF2A	Q86YT6	MIB1	12.495	2.65872e-07	Others
EIF2A	P42704	LRPPRC	10.2552	2.67932e-07	Canonical RBP
EIF2A	Q5SW79	CEP170	12.542	2.68701e-07	Others
EIF2A	Q9NWQ8	PAG1	10.2696	2.68701e-07	Others
EIF2A	P35637	FUS	12.324	2.69667e-07	Canonical RBP
EIF2A	P62899	RPL31	8.98043	2.71787e-07	Canonical RBP
EIF2A	O60884	DNAJA2	10.704	2.72436e-07	Others
EIF2A	O60293	ZFC3H1	8.74158	2.75604e-07	Others
EIF2A	P18583	SON	12.0708	2.77202e-07	Canonical RBP
EIF2A	Q6UUV7	CRTC3	9.10922	2.77414e-07	Others
EIF2A	Q9UHI6	DDX20	10.1108	2.82307e-07	Canonical RBP
EIF2A	O43293	DAPK3	12.7066	2.83497e-07	Others
EIF2A	P56182	RRP1	10.7513	2.87528e-07	Canonical RBP
EIF2A	O00178	GTPBP1	9.36504	2.87608e-07	Canonical RBP
EIF2A	Q15287	RNPS1	12.9116	2.91032e-07	Canonical RBP
EIF2A	Q13242	SRSF9	13.0615	2.9177e-07	Canonical RBP
EIF2A	Q5QJE6	DNTTIP2	8.58607	2.9177e-07	Canonical RBP
EIF2A	P49257	LMAN1	9.26161	2.9572e-07	Others
EIF2A	Q15050	RRS1	11.4559	2.97362e-07	Canonical RBP
EIF2A	O00257	CBX4	8.43408	2.99205e-07	Canonical RBP
EIF2A	D3DTH7	MYO1C	10.4196	2.99205e-07	Others
EIF2A	P11387	TOP1	13.7844	3.00467e-07	Canonical RBP
EIF2A	Q9UJX3	ANAPC7	8.76556	3.04169e-07	Others
EIF2A	Q9P2I0	CPSF2	10.586	3.04169e-07	Canonical RBP
EIF2A	Q13283	G3BP1	13.3822	3.04169e-07	Canonical RBP
EIF2A	Q14318	FKBP8	9.69619	3.06711e-07	Others
EIF2A	P13987	CD59	10.2293	3.06711e-07	Others
EIF2A	Q9UHA3	RSL24D1	10.2785	3.09954e-07	Canonical RBP
EIF2A	Q9NV06	DCAF13	9.79486	3.09954e-07	Canonical RBP
EIF2A	Q99959	PKP2	12.2833	3.10959e-07	Others
EIF2A	Q9BSC4	NOL10	11.1557	3.17126e-07	Canonical RBP
EIF2A	O60716	CTNND1	10.0504	3.17126e-07	Others
EIF2A	Q9BRR8	GPATCH1	11.6935	3.1731e-07	Canonical RBP
EIF2A	Q8NCA5	FAM98A	11.7093	3.1731e-07	Canonical RBP
EIF2A	Q9H5V9	CXorf56	8.55432	3.18905e-07	Others
EIF2A	P63208	SKP1	8.33432	3.20912e-07	Others
EIF2A	Q15393	SF3B3	9.65992	3.21283e-07	Canonical RBP
EIF2A	Q6P2D0	ZFP1	8.89773	3.21297e-07	Others
EIF2A	Q9Y2R4	DDX52	12.7539	3.2149e-07	Canonical RBP
EIF2A	B7ZVZ4	KIAA1211	11.7537	3.26447e-07	Others
EIF2A	P63218	GNG5	9.51684	3.27786e-07	Others
EIF2A	P14373	TRIM27	10.7474	3.27786e-07	Others
EIF2A	Q9NZB2	FAM120A	12.5682	3.28893e-07	Canonical RBP
EIF2A	P78362	SRPK2	10.4074	3.28893e-07	Canonical RBP
EIF2A	Q6P2Q9	PRPF8	10.8489	3.28893e-07	Canonical RBP
EIF2A	Q9NVX0	HAUS2	9.09143	3.28893e-07	Others
EIF2A	P54132	BLM	10.91	3.29497e-07	Others
EIF2A	P61247	RPS3A	10.9704	3.30518e-07	Canonical RBP
EIF2A	H7C3M7	FARP2	8.66805	3.31406e-07	Others
EIF2A	P62140	PPP1CB	12.9692	3.31556e-07	Others
EIF2A	Q9Y324	FCF1	9.45245	3.32948e-07	Canonical RBP
EIF2A	Q6ZWJ1	STXBP4	10.5656	3.36425e-07	Others
EIF2A	P82930	MRPS34	8.65707	3.36425e-07	Others
EIF2A	P14923	JUP	12.3246	3.36425e-07	Others
EIF2A	P32969	RPL9	12.6869	3.36791e-07	Canonical RBP
EIF2A	Q96MU7	YTHDC1	9.87337	3.3749e-07	Canonical RBP
EIF2A	Q9NVN8	GNL3L	11.4733	3.38603e-07	Canonical RBP
EIF2A	Q16637	SMN1	10.5467	3.38603e-07	Canonical RBP
EIF2A	P18621	RPL17	11.1973	3.39171e-07	Canonical RBP
EIF2A	Q8TA86	RP9	10.1706	3.39615e-07	Canonical RBP
EIF2A	Q9P0L2	MARK1	8.32982	3.40115e-07	Others
EIF2A	Q96L73	NSD1	9.99417	3.40115e-07	Others
EIF2A	Q96PU5	NEDD4L	11.4631	3.41168e-07	Others
EIF2A	O15144	ARPC2	13.711	3.44459e-07	Others
EIF2A	A0A024R7S3	CLTB	9.20352	3.44579e-07	Others
EIF2A	A8KA83	VAPA	10.5286	3.453e-07	Others
EIF2A	Q9Y5V3	MAGED1	10.4981	3.48441e-07	Others
EIF2A	Q9Y5Q9	GTF3C3	9.47635	3.51672e-07	Others
EIF2A	Q7L2E3	DHX30	14.5431	3.53605e-07	Canonical RBP
EIF2A	Q9BZ95	WHSC1L1	9.46883	3.55343e-07	Others
EIF2A	Q9GZR2	REXO4	10.8544	3.55343e-07	Canonical RBP
EIF2A	Q8WUQ7	CACTIN	9.93847	3.55343e-07	Canonical RBP
EIF2A	Q9UHB9	SRP68	10.7481	3.55343e-07	Canonical RBP
EIF2A	Q5BKZ1	ZNF326	9.7829	3.55343e-07	Canonical RBP
EIF2A	Q9NPA8	ENY2	13.5987	3.55343e-07	Others
EIF2A	Q16891	IMMT	11.7968	3.5537e-07	Canonical RBP
EIF2A	Q9P206	KIAA1522	8.68711	3.5537e-07	Others
EIF2A	Q9Y3A2	UTP11L	10.6746	3.59025e-07	Others
EIF2A	Q70EL1	USP54	9.33952	3.61723e-07	Others
EIF2A	P26196	DDX6	10.8732	3.61723e-07	Canonical RBP
EIF2A	Q8N3C0	ASCC3	9.50418	3.66816e-07	Canonical RBP
EIF2A	P23396	RPS3	10.5888	3.71882e-07	Canonical RBP
EIF2A	Q14807	KIF22	9.16422	3.71882e-07	Others
EIF2A	O43660	PLRG1	10.2256	3.71882e-07	Others
EIF2A	A1L390	PLEKHG3	12.0382	3.71882e-07	Others
EIF2A	Q12788	TBL3	10.0372	3.75181e-07	Canonical RBP
EIF2A	Q9H3K6	BOLA2	8.99366	3.75181e-07	Others
EIF2A	P78524	ST5	10.4997	3.75181e-07	Others
EIF2A	O75179	ANKRD17	10.8056	3.78941e-07	Canonical RBP
EIF2A	Q9BZL4	PPP1R12C	15.8892	3.8354e-07	Others
EIF2A	Q9ULX6	AKAP8L	9.03963	3.85706e-07	Canonical RBP
EIF2A	Q71RC2	LARP4	11.4294	3.85706e-07	Canonical RBP
EIF2A	F8VVM2	SLC25A3	10.2193	3.90634e-07	Others
EIF2A	Q6IPH7	RPL14	14.4237	3.91637e-07	Others
EIF2A	Q68CZ6	HAUS3	9.25053	3.91805e-07	Others
EIF2A	P05141	SLC25A5	8.65104	3.94441e-07	Canonical RBP
EIF2A	A0A0A0MRM9	NOLC1	13.1519	3.96511e-07	Canonical RBP
EIF2A	C9JLW8	FAM195B	9.82465	3.97097e-07	Others
EIF2A	P49792	RANBP2	9.49305	3.98052e-07	Canonical RBP
EIF2A	Q9H4H8	FAM83D	7.79468	4.01385e-07	Others
EIF2A	E7ETY2	TCOF1	8.11185	4.01385e-07	Canonical RBP
EIF2A	P51991	HNRNPA3	13.8282	4.04593e-07	Canonical RBP
EIF2A	O15511	ARPC5	11.7207	4.04593e-07	Others
EIF2A	Q9H0W5	CCDC8	8.96087	4.08431e-07	Others
EIF2A	Q9NTJ3	SMC4	10.0891	4.09806e-07	Others
EIF2A	Q09028	RBBP4	10.9753	4.12205e-07	Others
EIF2A	Q5VT25	CDC42BPA	12.6873	4.14396e-07	Others
EIF2A	O60508	CDC40	8.73613	4.21271e-07	Canonical RBP
EIF2A	Q9NYV4	CDK12	12.1944	4.21271e-07	Others
EIF2A	Q96BK5	PINX1	12.3232	4.21271e-07	Canonical RBP
EIF2A	O75940	SMNDC1	8.94653	4.22247e-07	Canonical RBP
EIF2A	Q00577	PURA	9.67263	4.26338e-07	Canonical RBP
EIF2A	Q9NZ32	ACTR10	11.3736	4.30482e-07	Others
EIF2A	Q9BTC0	DIDO1	10.8554	4.30482e-07	Canonical RBP
EIF2A	Q9UN81	L1RE1	10.0906	4.32113e-07	Canonical RBP
EIF2A	Q9UGN5	PARP2	8.67907	4.3385e-07	Others
EIF2A	P13861	PRKAR2A	9.79111	4.35108e-07	Others
EIF2A	Q9H444	CHMP4B	10.311	4.35108e-07	Others
EIF2A	Q9UHK0	NUFIP1	8.39715	4.37631e-07	Canonical RBP
EIF2A	P13797	PLS3	11.4935	4.37631e-07	Others
EIF2A	Q99848	EBNA1BP2	11.7549	4.37631e-07	Canonical RBP
EIF2A	D6W5R0	hCG_1741805	9.74657	4.3946e-07	Others
EIF2A	O14908	GIPC1	8.09163	4.4494e-07	Others
EIF2A	Q9H2D6	TRIOBP	15.9279	4.46876e-07	Others
EIF2A	Q13501	SQSTM1	10.482	4.52467e-07	Others
EIF2A	Q96T21	SECISBP2	9.42703	4.56158e-07	Canonical RBP
EIF2A	P63241	EIF5A	9.01271	4.56158e-07	Canonical RBP
EIF2A	P51532	SMARCA4	9.02983	4.59704e-07	Canonical RBP
EIF2A	O00161	SNAP23	11.1579	4.62052e-07	Others
EIF2A	Q6UUV9	CRTC1	8.9826	4.62508e-07	Others
EIF2A	P14649	MYL6B	13.322	4.63152e-07	Others
EIF2A	P61962	DCAF7	11.4353	4.67627e-07	Others
EIF2A	E9PMV1	PLEC	9.20667	4.67739e-07	Canonical RBP
EIF2A	Q96QZ7	MAGI1	8.36779	4.68628e-07	Others
EIF2A	P0DMV8	HSPA1A	7.71561	4.69538e-07	Canonical RBP
EIF2A	P62424	RPL7A	11.038	4.72532e-07	Canonical RBP
EIF2A	Q9NUL3	STAU2	11.5706	4.76901e-07	Canonical RBP
EIF2A	A0A142CHG9	GNAO1	8.63141	4.76901e-07	Others
EIF2A	P14635	CCNB1	8.84376	4.80085e-07	Others
EIF2A	Q9NPJ6	MED4	9.13669	4.80085e-07	Others
EIF2A	O75494	SRSF10	11.9518	4.80982e-07	Canonical RBP
EIF2A	Q155Q3	DIXDC1	11.1227	4.82094e-07	Others
EIF2A	Q8WXW3	PIBF1	9.78575	4.82611e-07	Others
EIF2A	O43172	PRPF4	7.91939	4.86307e-07	Canonical RBP
EIF2A	P48729	CSNK1A1	8.9932	4.87644e-07	Others
EIF2A	Q96RS0	TGS1	9.55034	4.88716e-07	Others
EIF2A	B2RMQ4	CKAP2	10.9358	4.88716e-07	Others
EIF2A	F4ZW66	ILF3	13.9392	4.98648e-07	Canonical RBP
EIF2A	Q8TED9	AFAP1L1	9.98678	5.01193e-07	Others
EIF2A	P29372	MPG	8.59629	5.01512e-07	Others
EIF2A	Q9Y5Q8	GTF3C5	8.6748	5.03681e-07	Others
EIF2A	Q8IYA6	CKAP2L	9.84817	5.0588e-07	Others
EIF2A	P46939	UTRN	9.95726	5.0588e-07	Others
EIF2A	Q7RTV0	PHF5A	9.73236	5.07648e-07	Canonical RBP
EIF2A	A0A0S2Z480	PEX5	10.8985	5.08076e-07	Others
EIF2A	A8K855	EFCAB7	7.95243	5.08803e-07	Others
EIF2A	B4E2V3	TAOK2	8.27354	5.09235e-07	Others
EIF2A	Q9BPX5	ARPC5L	10.2094	5.09889e-07	Others
EIF2A	Q96RL1	UIMC1	8.07535	5.13203e-07	Others
EIF2A	Q96PE2	ARHGEF17	9.69154	5.15047e-07	Others
EIF2A	Q96T58	SPEN	8.62657	5.16111e-07	Canonical RBP
EIF2A	O00411	POLRMT	9.40398	5.16694e-07	Canonical RBP
EIF2A	Q8NFW8	CMAS	9.5387	5.17942e-07	Others
EIF2A	Q13610	PWP1	12.3162	5.20312e-07	Others
EIF2A	O75400	PRPF40A	8.07625	5.21817e-07	Canonical RBP
EIF2A	P49750	YLPM1	9.26983	5.23243e-07	Canonical RBP
EIF2A	Q9UER7	DAXX	9.58322	5.23908e-07	Others
EIF2A	Q8TDN6	BRIX1	11.9005	5.27093e-07	Canonical RBP
EIF2A	Q9Y6V7	DDX49	7.59534	5.31223e-07	Canonical RBP
EIF2A	Q5T280	C9orf114	9.32413	5.31492e-07	Others
EIF2A	P61978	HNRNPK	12.3855	5.32253e-07	Canonical RBP
EIF2A	A0A024R5S9	NEDD4	10.3837	5.36714e-07	Others
EIF2A	Q9NWH9	SLTM	9.52888	5.39859e-07	Canonical RBP
EIF2A	Q07065	CKAP4	8.64238	5.42284e-07	Canonical RBP
EIF2A	Q15434	RBMS2	7.63619	5.44639e-07	Canonical RBP
EIF2A	P35250	RFC2	14.6856	5.45444e-07	Others
EIF2A	P19338	NCL	9.57347	5.45444e-07	Canonical RBP
EIF2A	P50151	GNG10	8.11664	5.47353e-07	Others
EIF2A	P43250	GRK6	8.86426	5.52936e-07	Others
EIF2A	Q12904	AIMP1	10.3281	5.60036e-07	Canonical RBP
EIF2A	Q8TC92	ENOX1	9.03727	5.61807e-07	Others
EIF2A	Q5JSZ5	PRRC2B	10.3026	5.66e-07	Canonical RBP
EIF2A	P83731	RPL24	9.04559	5.66553e-07	Canonical RBP
EIF2A	P49207	RPL34	7.8705	5.70782e-07	Canonical RBP
EIF2A	Q5T200	ZC3H13	12.4953	5.80953e-07	Canonical RBP
EIF2A	Q6DKI1	RPL7L1	8.75017	5.80953e-07	Canonical RBP
EIF2A	Q9H9L3	ISG20L2	9.08913	5.81096e-07	Canonical RBP
EIF2A	Q92804	TAF15	11.3243	5.81801e-07	Canonical RBP
EIF2A	Q8IUD2	ERC1	9.45969	5.81987e-07	Others
EIF2A	P60953	CDC42	8.06678	5.90671e-07	Others
EIF2A	A0A024RAV5	KRAS	9.73538	5.91005e-07	Others
EIF2A	Q5T6F2	UBAP2	11.3723	5.95816e-07	Canonical RBP
EIF2A	Q96PY5	FMNL2	10.0017	5.97706e-07	Others
EIF2A	Q86XK2	FBXO11	9.1586	6.0227e-07	Others
EIF2A	Q9C0J8	WDR33	10.2001	6.04683e-07	Canonical RBP
EIF2A	O95071	UBR5	9.6283	6.06947e-07	Others
EIF2A	Q86YM7	HOMER1	10.7411	6.06947e-07	Others
EIF2A	Q9H0U9	TSPYL1	9.45884	6.07558e-07	Others
EIF2A	O43707	ACTN4	12.6381	6.22566e-07	Canonical RBP
EIF2A	O60264	SMARCA5	11.2861	6.24271e-07	Others
EIF2A	P41252	IARS	9.39134	6.24271e-07	Others
EIF2A	Q13200	PSMD2	7.98808	6.34371e-07	Others
EIF2A	Q76FK4	NOL8	9.49172	6.34842e-07	Canonical RBP
EIF2A	Q96KM6	ZNF512B	9.91786	6.39635e-07	Others
EIF2A	Q9UKX7	NUP50	9.23094	6.40028e-07	Others
EIF2A	Q9NRX1	PNO1	8.76621	6.42208e-07	Canonical RBP
EIF2A	Q9BRD0	BUD13	8.66437	6.45883e-07	Canonical RBP
EIF2A	Q06830	PRDX1	9.65796	6.51581e-07	Canonical RBP
EIF2A	P62877	RBX1	7.82199	6.52784e-07	Others
EIF2A	Q99996	AKAP9	10.5455	6.60688e-07	Others
EIF2A	Q9NQS7	INCENP	7.86778	6.66141e-07	Others
EIF2A	Q92945	KHSRP	9.94766	6.67665e-07	Canonical RBP
EIF2A	Q9H7E2	TDRD3	11.4925	6.69064e-07	Canonical RBP
EIF2A	P16615	ATP2A2	9.73178	6.70957e-07	Others
EIF2A	O60262	GNG7	8.50748	6.8429e-07	Others
EIF2A	O75934	BCAS2	9.22698	6.84464e-07	Others
EIF2A	Q13769	THOC5	8.91117	6.84464e-07	Canonical RBP
EIF2A	Q9Y383	LUC7L2	11.9401	6.91903e-07	Canonical RBP
EIF2A	Q8TED0	UTP15	8.88651	6.92637e-07	Canonical RBP
EIF2A	Q96GD4	AURKB	9.7659	6.92653e-07	Others
EIF2A	Q9NR56	MBNL1	9.54379	6.92653e-07	Canonical RBP
EIF2A	O75369	FLNB	16.7842	7.00196e-07	Canonical RBP
EIF2A	Q8TEW0	PARD3	8.05503	7.01674e-07	Others
EIF2A	A0A024R6Y3	hCG_2027080	8.32356	7.06082e-07	Others
EIF2A	Q9UKM9	RALY	9.36591	7.16825e-07	Canonical RBP
EIF2A	P08621	SNRNP70	8.58427	7.16825e-07	Canonical RBP
EIF2A	Q8N5U6	RNF10	8.80751	7.25025e-07	Others
EIF2A	E9PC69	MARK2	9.04724	7.25809e-07	Canonical RBP
EIF2A	P17858	PFKL	8.91901	7.31368e-07	Others
EIF2A	P56537	EIF6	9.87803	7.32765e-07	Canonical RBP
EIF2A	O95602	POLR1A	10.1368	7.32765e-07	Others
EIF2A	O00410	IPO5	10.9661	7.40829e-07	Canonical RBP
EIF2A	Q9H6R4	NOL6	12.7437	7.40829e-07	Canonical RBP
EIF2A	Q8WVD3	RNF138	9.48644	7.42514e-07	Others
EIF2A	Q9Y265	RUVBL1	9.59416	7.4333e-07	Others
EIF2A	Q9ULH0	KIDINS220	10.1157	7.53467e-07	Others
EIF2A	P25054	APC	7.11474	7.53467e-07	Others
EIF2A	P54136	RARS	10.0978	7.53957e-07	Others
EIF2A	P05023	ATP1A1	8.17513	7.55435e-07	Others
EIF2A	P62070	RRAS2	8.48967	7.61552e-07	Others
EIF2A	Q9Y285	FARSA	10.9076	7.70606e-07	Canonical RBP
EIF2A	Q15046	KARS	8.94153	7.71537e-07	Others
EIF2A	Q8WYL5	SSH1	9.722	7.77386e-07	Others
EIF2A	Q86XJ1	GAS2L3	10.9153	7.81033e-07	Others
EIF2A	Q9UG63	ABCF2	9.96713	7.81033e-07	Others
EIF2A	Q9Y4I1	MYO5A	16.667	7.81033e-07	Canonical RBP
EIF2A	O43432	EIF4G3	9.48723	7.87066e-07	Canonical RBP
EIF2A	P09661	SNRPA1	8.5408	7.90301e-07	Canonical RBP
EIF2A	P35998	PSMC2	7.71893	7.91875e-07	Others
EIF2A	O00541	PES1	9.08234	8.01621e-07	Canonical RBP
EIF2A	Q86WA8	LONP2	8.32134	8.03883e-07	Others
EIF2A	Q02978	SLC25A11	7.81201	8.03883e-07	Canonical RBP
EIF2A	Q8WYP5	AHCTF1	9.99677	8.09002e-07	Others
EIF2A	Q8NG27	PJA1	8.17948	8.09856e-07	Others
EIF2A	Q86TB9	PATL1	7.33759	8.09856e-07	Canonical RBP
EIF2A	H0YEJ9	TEAD1	9.71382	8.09856e-07	Others
EIF2A	P63104	YWHAZ	10.5538	8.10746e-07	Canonical RBP
EIF2A	Q7Z460	CLASP1	9.23609	8.10746e-07	Others
EIF2A	Q9BT25	HAUS8	11.9625	8.10746e-07	Others
EIF2A	P50148	GNAQ	7.91178	8.15841e-07	Others
EIF2A	Q15020	SART3	8.27146	8.20273e-07	Canonical RBP
EIF2A	Q9BRJ6	C7orf50	10.6512	8.35871e-07	Canonical RBP
EIF2A	Q8IXK0	PHC2	9.59247	8.36017e-07	Others
EIF2A	Q9UPT8	ZC3H4	8.67631	8.40108e-07	Canonical RBP
EIF2A	Q9UPY3	DICER1	9.17327	8.40108e-07	Canonical RBP
EIF2A	P07196	NEFL	10.0075	8.46321e-07	Others
EIF2A	P07947	YES1	11.628	8.4961e-07	Others
EIF2A	Q13206	DDX10	12.341	8.4961e-07	Canonical RBP
EIF2A	E7EX70	POLR1E	8.37963	8.6398e-07	Others
EIF2A	Q9UQB8	BAIAP2	7.73543	8.6398e-07	Others
EIF2A	Q9NQT5	EXOSC3	9.96124	8.6398e-07	Canonical RBP
EIF2A	P49411	TUFM	11.4354	8.6456e-07	Canonical RBP
EIF2A	Q16527	CSRP2	10.2695	8.6456e-07	Others
EIF2A	Q9NWB6	ARGLU1	8.84863	8.6456e-07	Others
EIF2A	Q13576	IQGAP2	9.67975	8.64832e-07	Others
EIF2A	Q9P266	KIAA1462	9.66128	8.66e-07	Others
EIF2A	Q5M775	SPECC1	14.2837	8.70342e-07	Others
EIF2A	Q9Y2X9	ZNF281	10.5506	8.70545e-07	Others
EIF2A	Q7L3S4	ZNF771	10.9111	8.72169e-07	Others
EIF2A	Q13885	TUBB2A	8.90616	8.7344e-07	Others
EIF2A	P52298	NCBP2	9.75562	8.74558e-07	Canonical RBP
EIF2A	P39019	RPS19	8.59594	8.85364e-07	Canonical RBP
EIF2A	Q8NCD3	HJURP	9.60748	8.85364e-07	Others
EIF2A	Q05519	SRSF11	9.18969	8.86115e-07	Canonical RBP
EIF2A	Q2TBE0	CWF19L2	7.15854	8.8702e-07	Others
EIF2A	Q96AY4	TTC28	7.50676	8.89073e-07	Others
EIF2A	Q9BTE1	DCTN5	10.4971	8.9219e-07	Others
EIF2A	Q09666	AHNAK	7.67004	8.9219e-07	Canonical RBP
EIF2A	Q92522	H1FX	13.5383	8.96487e-07	Others
EIF2A	Q14562	DHX8	8.56801	8.98223e-07	Canonical RBP
EIF2A	Q9NPD3	EXOSC4	8.00671	8.99472e-07	Canonical RBP
EIF2A	P42167	TMPO	9.24973	9.10757e-07	Others
EIF2A	Q9BQI0	AIF1L	8.18798	9.12658e-07	Others
EIF2A	P12236	SLC25A6	9.87017	9.18346e-07	Others
EIF2A	P33176	KIF5B	7.977	9.18453e-07	Others
EIF2A	Q12946	FOXF1	8.6228	9.18453e-07	Others
EIF2A	Q8NI36	WDR36	10.5731	9.38158e-07	Canonical RBP
EIF2A	Q969S3	ZNF622	8.33964	9.41522e-07	Canonical RBP
EIF2A	P42696	RBM34	9.9543	9.45863e-07	Canonical RBP
EIF2A	Q13415	ORC1	7.51482	9.51834e-07	Others
EIF2A	P47974	ZFP36L2	7.47685	9.52009e-07	Canonical RBP
EIF2A	O43823	AKAP8	9.39706	9.52009e-07	Canonical RBP
EIF2A	Q6Y7W6	GIGYF2	9.45534	9.55744e-07	Canonical RBP
EIF2A	Q96SI1	KCTD15	8.8293	9.55813e-07	Others
EIF2A	P62263	RPS14	12.1964	9.61549e-07	Canonical RBP
EIF2A	Q9H8V3	ECT2	8.63921	9.65318e-07	Others
EIF2A	Q9H5U6	ZCCHC4	9.3161	9.69496e-07	Others
EIF2A	Q14244	MAP7	8.36488	9.74595e-07	Others
EIF2A	Q5VWQ0	RSBN1	10.3434	9.74595e-07	Others
EIF2A	O94776	MTA2	8.65556	9.77607e-07	Others
EIF2A	Q14151	SAFB2	8.1867	9.80114e-07	Canonical RBP
EIF2A	Q14493	SLBP	8.61602	9.81926e-07	Canonical RBP
EIF2A	Q8NEF9	SRFBP1	8.28148	9.81926e-07	Canonical RBP
EIF2A	Q9BVS4	RIOK2	9.67288	9.9387e-07	Others
EIF2A	O75475	PSIP1	9.13908	9.99301e-07	Canonical RBP
EIF2A	P17812	CTPS1	8.22579	1.00115e-06	Others
EIF2A	Q9P1U1	ACTR3B	7.26559	1.00115e-06	Others
EIF2A	P27448	MARK3	10.2682	1.00115e-06	Others
EIF2A	Q9H773	DCTPP1	8.33516	1.00955e-06	Others
EIF2A	Q9P2F8	SIPA1L2	10.2866	1.01443e-06	Others
EIF2A	Q13829	TNFAIP1	7.79179	1.02276e-06	Others
EIF2A	Q15022	SUZ12	8.3816	1.02426e-06	Others
EIF2A	P29558	RBMS1	9.32445	1.02801e-06	Canonical RBP
EIF2A	Q6NW34	C3orf17	9.13512	1.03743e-06	Others
EIF2A	Q7L9B9	EEPD1	8.45595	1.04013e-06	Others
EIF2A	Q15029	EFTUD2	10.7315	1.04485e-06	Canonical RBP
EIF2A	P26640	VARS	8.94217	1.05151e-06	Others
EIF2A	P54289	CACNA2D1	6.88959	1.05151e-06	Others
EIF2A	Q9GZL7	WDR12	9.71749	1.05787e-06	Others
EIF2A	Q13823	GNL2	9.09827	1.05787e-06	Canonical RBP
EIF2A	P61353	RPL27	15.9768	1.05972e-06	Canonical RBP
EIF2A	Q15061	WDR43	7.9319	1.06416e-06	Canonical RBP
EIF2A	Q99590	SCAF11	10.4621	1.07514e-06	Canonical RBP
EIF2A	P52294	KPNA1	7.69397	1.07514e-06	Others
EIF2A	P68363	TUBA1B	7.64621	1.07514e-06	Canonical RBP
EIF2A	O75165	DNAJC13	7.10812	1.08864e-06	Others
EIF2A	Q7LGA3	HS2ST1	7.51568	1.08947e-06	Others
EIF2A	P35221	CTNNA1	10.8654	1.0943e-06	Canonical RBP
EIF2A	Q9UL15	BAG5	7.083	1.09571e-06	Others
EIF2A	Q8N1F7	NUP93	8.86371	1.10434e-06	Others
EIF2A	P60660	MYL6	12.4264	1.11384e-06	Others
EIF2A	Q9Y388	RBMX2	10.6054	1.11384e-06	Canonical RBP
EIF2A	Q9Y3F4	STRAP	10.5565	1.115e-06	Canonical RBP
EIF2A	P10412	HIST1H1E	10.0299	1.115e-06	Others
EIF2A	Q8N3X1	FNBP4	11.0896	1.1187e-06	Others
EIF2A	P62851	RPS25	9.29091	1.11986e-06	Canonical RBP
EIF2A	P17302	GJA1	10.8951	1.12255e-06	Others
EIF2A	Q9BV73	CEP250	9.08506	1.12661e-06	Others
EIF2A	A8KA33	LRCH1	10.0257	1.13576e-06	Others
EIF2A	Q02040	AKAP17A	9.97853	1.14804e-06	Canonical RBP
EIF2A	B4DNH5	ZNF121	7.41522	1.16679e-06	Others
EIF2A	P46779	RPL28	7.99985	1.18236e-06	Canonical RBP
EIF2A	B0UZZ8	C6orf11	10.1736	1.18236e-06	Others
EIF2A	P33992	MCM5	7.97924	1.18868e-06	Others
EIF2A	P60891	PRPS1	8.90408	1.18868e-06	Others
EIF2A	Q6P2E9	EDC4	9.84304	1.191e-06	Others
EIF2A	Q5JTH9	RRP12	9.26081	1.19963e-06	Canonical RBP
EIF2A	Q8N1G4	LRRC47	7.74957	1.20039e-06	Canonical RBP
EIF2A	O60287	URB1	8.28596	1.20204e-06	Canonical RBP
EIF2A	P63092	GNAS	10.1655	1.20548e-06	Others
EIF2A	Q9Y512	SAMM50	7.86813	1.20548e-06	Others
EIF2A	E7EVZ1	ZFHX4	6.96884	1.20548e-06	Others
EIF2A	O75319	DUSP11	8.05142	1.22125e-06	Canonical RBP
EIF2A	O14545	TRAFD1	8.12219	1.22529e-06	Others
EIF2A	B2R8F3	MAGEB2	6.84529	1.23393e-06	Others
EIF2A	O95232	LUC7L3	10.1918	1.23683e-06	Canonical RBP
EIF2A	Q17RS7	GEN1	9.06379	1.24297e-06	Others
EIF2A	Q14204	DYNC1H1	11.0082	1.25855e-06	Canonical RBP
EIF2A	Q9Y5S9	RBM8A	10.2585	1.28788e-06	Canonical RBP
EIF2A	F8W0Q9	PPHLN1	10.4005	1.30341e-06	Canonical RBP
EIF2A	Q8N3E9	PLCD3	10.2453	1.30341e-06	Others
EIF2A	Q12923	PTPN13	10.6027	1.30924e-06	Others
EIF2A	Q86WX3	RPS19BP1	10.2135	1.31145e-06	Canonical RBP
EIF2A	Q9P209	CEP72	7.47871	1.32161e-06	Others
EIF2A	O95429	BAG4	9.02227	1.32342e-06	Canonical RBP
EIF2A	P22234	PAICS	9.48656	1.32342e-06	Others
EIF2A	B7ZB07	SSX2IP	7.80396	1.3327e-06	Others
EIF2A	O00571	DDX3X	13.768	1.33483e-06	Canonical RBP
EIF2A	Q15024	EXOSC7	8.5853	1.33712e-06	Canonical RBP
EIF2A	Q9Y483	MTF2	8.43296	1.35351e-06	Others
EIF2A	Q14596	NBR1	7.91546	1.37794e-06	Others
EIF2A	Q8IZT6	ASPM	8.5032	1.37979e-06	Others
EIF2A	Q92616	GCN1L1	8.23334	1.3826e-06	Others
EIF2A	O96019	ACTL6A	9.10242	1.39216e-06	Others
EIF2A	Q969F2	NKD2	9.33199	1.39216e-06	Others
EIF2A	Q9BZI7	UPF3B	9.62451	1.39216e-06	Canonical RBP
EIF2A	P40939	HADHA	7.5755	1.3991e-06	Others
EIF2A	Q96FJ2	DYNLL2	10.3821	1.401e-06	Others
EIF2A	Q9BWJ5	SF3B5	11.1246	1.40254e-06	Canonical RBP
EIF2A	Q04917	YWHAH	7.7804	1.40685e-06	Others
EIF2A	Q14257	RCN2	10.8252	1.40685e-06	Others
EIF2A	Q6ZRV2	FAM83H	8.96952	1.41434e-06	Others
EIF2A	P11233	RALA	9.48292	1.41623e-06	Others
EIF2A	Q8NI27	THOC2	7.45387	1.44841e-06	Canonical RBP
EIF2A	Q9HC56	PCDH9	9.98381	1.45001e-06	Others
EIF2A	Q13643	FHL3	7.37739	1.45399e-06	Others
EIF2A	Q13148	TARDBP	9.20423	1.45523e-06	Canonical RBP
EIF2A	Q5TZA2	CROCC	10.4995	1.46183e-06	Others
EIF2A	M0QXA7	WIZ	7.74907	1.46206e-06	Others
EIF2A	Q8N3J9	ZNF664	8.70393	1.47495e-06	Others
EIF2A	D3DWL9	CPSF1	9.31072	1.47569e-06	Canonical RBP
EIF2A	Q9HC62	SENP2	7.73158	1.48055e-06	Others
EIF2A	Q9Y3D9	MRPS23	9.18177	1.48055e-06	Canonical RBP
EIF2A	P52756	RBM5	8.38568	1.48215e-06	Canonical RBP
EIF2A	P38935	IGHMBP2	8.75282	1.48712e-06	Canonical RBP
EIF2A	O15344	MID1	8.51382	1.50061e-06	Others
EIF2A	O43439	CBFA2T2	9.43567	1.50061e-06	Others
EIF2A	Q14C86	GAPVD1	7.44811	1.50779e-06	Others
EIF2A	O95453	PARN	9.80399	1.5195e-06	Canonical RBP
EIF2A	Q8NB50	ZFP62	9.95721	1.53015e-06	Others
EIF2A	O75817	POP7	9.92182	1.53015e-06	Canonical RBP
EIF2A	P82650	MRPS22	9.32782	1.53579e-06	Others
EIF2A	Q13868	EXOSC2	10.5373	1.5393e-06	Canonical RBP
EIF2A	Q9Y241	HIGD1A	7.23843	1.5393e-06	Others
EIF2A	Q9P2D0	IBTK	9.8148	1.5393e-06	Others
EIF2A	P05455	SSB	8.66408	1.54252e-06	Canonical RBP
EIF2A	Q9UBB9	TFIP11	7.21598	1.54562e-06	Others
EIF2A	Q9Y6M1	IGF2BP2	9.32527	1.54562e-06	Canonical RBP
EIF2A	Q9BYN8	MRPS26	8.40867	1.55477e-06	Canonical RBP
EIF2A	O00165	HAX1	7.24951	1.57031e-06	Others
EIF2A	P47914	RPL29	6.98642	1.57167e-06	Canonical RBP
EIF2A	Q9Y4A5	TRRAP	8.18142	1.58633e-06	Others
EIF2A	P06748	NPM1	8.90779	1.59177e-06	Canonical RBP
EIF2A	Q8IWZ3	ANKHD1	7.6326	1.59687e-06	Canonical RBP
EIF2A	Q9Y3T9	NOC2L	10.0321	1.60172e-06	Canonical RBP
EIF2A	O60292	SIPA1L3	13.0918	1.61595e-06	Others
EIF2A	P48681	NES	9.66105	1.62027e-06	Others
EIF2A	Q9NP64	ZCCHC17	10.238	1.62027e-06	Canonical RBP
EIF2A	Q13151	HNRNPA0	9.87482	1.62453e-06	Canonical RBP
EIF2A	Q8WYQ5	DGCR8	8.81713	1.62453e-06	Canonical RBP
EIF2A	Q4KMP7	TBC1D10B	7.4675	1.62453e-06	Others
EIF2A	Q9Y2I1	NISCH	6.7877	1.62997e-06	Others
EIF2A	Q6PJG2	ELMSAN1	7.72977	1.66476e-06	Others
EIF2A	O14979	HNRNPDL	9.75245	1.66546e-06	Canonical RBP
EIF2A	Q9UKF6	CPSF3	8.64061	1.67051e-06	Canonical RBP
EIF2A	Q96T17	MAP7D2	6.36519	1.67565e-06	Others
EIF2A	Q86U86	PBRM1	7.09391	1.68875e-06	Others
EIF2A	O95707	POP4	7.16037	1.70198e-06	Canonical RBP
EIF2A	Q9H6R0	DHX33	10.2151	1.70198e-06	Canonical RBP
EIF2A	Q96C19	EFHD2	14.2774	1.71204e-06	Others
EIF2A	Q6NZY4	ZCCHC8	7.35264	1.74055e-06	Canonical RBP
EIF2A	Q8IXQ5	KLHL7	8.13687	1.74335e-06	Others
EIF2A	Q9C005	DPY30	8.5654	1.74335e-06	Others
EIF2A	P62249	RPS16	7.11952	1.74733e-06	Canonical RBP
EIF2A	Q56NI9	ESCO2	6.68188	1.7481e-06	Others
EIF2A	P02549	SPTA1	10.6694	1.75109e-06	Others
EIF2A	P49916	LIG3	8.40618	1.78831e-06	Others
EIF2A	P56192	MARS	10.3188	1.80133e-06	Others
EIF2A	Q96RR1	PEO1	9.50983	1.80772e-06	Others
EIF2A	O75955	FLOT1	11.651	1.81281e-06	Others
EIF2A	P49674	CSNK1E	9.1697	1.81281e-06	Canonical RBP
EIF2A	Q8NEJ9	NGDN	10.2481	1.81281e-06	Canonical RBP
EIF2A	O14936	CASK	8.35105	1.82279e-06	Others
EIF2A	Q8IWX8	CHERP	8.32999	1.82281e-06	Canonical RBP
EIF2A	P53350	PLK1	9.9046	1.84446e-06	Others
EIF2A	Q92614	MYO18A	14.2886	1.8541e-06	Canonical RBP
EIF2A	O95347	SMC2	8.41498	1.87315e-06	Others
EIF2A	O75427	LRCH4	9.32642	1.88117e-06	Others
EIF2A	H7C0N4	SF1	7.92451	1.88117e-06	Others
EIF2A	O95985	TOP3B	7.9899	1.88464e-06	Canonical RBP
EIF2A	P26599	PTBP1	13.5301	1.90569e-06	Canonical RBP
EIF2A	Q9Y3A4	RRP7A	12.1478	1.90692e-06	Canonical RBP
EIF2A	Q8WUA4	GTF3C2	8.87114	1.90906e-06	Others
EIF2A	A1L020	MEX3A	9.0992	1.9235e-06	Canonical RBP
EIF2A	Q9ULV3	CIZ1	8.65999	1.95186e-06	Others
EIF2A	Q96C92	SDCCAG3	6.80701	1.95447e-06	Others
EIF2A	Q15072	ZNF146	6.55887	1.9587e-06	Others
EIF2A	Q8N0Z3	SPICE1	9.46085	1.98221e-06	Others
EIF2A	Q8NDD1	C1orf131	8.19555	1.98443e-06	Canonical RBP
EIF2A	O60333	KIF1B	9.40316	1.99373e-06	Others
EIF2A	Q4KWH8	PLCH1	6.95394	2.02331e-06	Others
EIF2A	Q86W92	PPFIBP1	9.80162	2.0344e-06	Others
EIF2A	P11142	HSPA8	7.35135	2.03583e-06	Canonical RBP
EIF2A	P55884	EIF3B	8.01055	2.04358e-06	Canonical RBP
EIF2A	Q9GZS1	POLR1E	9.42971	2.06286e-06	Others
EIF2A	Q9BUZ4	TRAF4	7.82259	2.07265e-06	Others
EIF2A	O43684	BUB3	8.96774	2.07593e-06	Others
EIF2A	E7EX90	DCTN1	12.0608	2.07917e-06	Others
EIF2A	Q9Y4C8	RBM19	8.98018	2.08605e-06	Canonical RBP
EIF2A	O95625	ZBTB11	11.8054	2.08789e-06	Others
EIF2A	Q9BYD3	MRPL4	6.49009	2.09551e-06	Canonical RBP
EIF2A	Q9NVV4	MTPAP	7.35342	2.10182e-06	Canonical RBP
EIF2A	Q14331	FRG1	8.10782	2.10182e-06	Canonical RBP
EIF2A	Q08J23	NSUN2	7.56984	2.12064e-06	Canonical RBP
EIF2A	A0A0A0MRM8	MYO6	17.5603	2.12064e-06	Others
EIF2A	Q13155	AIMP2	9.34566	2.12064e-06	Others
EIF2A	P38646	HSPA9	6.76633	2.12996e-06	Canonical RBP
EIF2A	P40227	CCT6A	7.11582	2.13321e-06	Canonical RBP
EIF2A	Q9NY61	AATF	9.44406	2.13983e-06	Canonical RBP
EIF2A	P09874	PARP1	13.0046	2.15346e-06	Canonical RBP
EIF2A	Q96PV7	FAM193B	6.70212	2.15481e-06	Others
EIF2A	P46777	RPL5	10.258	2.15623e-06	Canonical RBP
EIF2A	Q9BVQ7	SPATA5L1	8.05619	2.16479e-06	Others
EIF2A	Q8NC51	SERBP1	6.43777	2.17605e-06	Canonical RBP
EIF2A	P36873	PPP1CC	11.934	2.18444e-06	Canonical RBP
EIF2A	P62266	RPS23	9.56973	2.18444e-06	Canonical RBP
EIF2A	Q15021	NCAPD2	7.20621	2.20225e-06	Others
EIF2A	Q5T0B9	ZNF362	6.72023	2.20329e-06	Others
EIF2A	Q8N5L8	RPP25L	9.76988	2.21826e-06	Canonical RBP
EIF2A	Q9NW75	GPATCH2	8.17284	2.23042e-06	Others
EIF2A	O95639	CPSF4	11.1304	2.2327e-06	Canonical RBP
EIF2A	B7Z7U2	B7Z7U2	8.2376	2.23862e-06	Others
EIF2A	O15160	POLR1C	8.89487	2.28394e-06	Others
EIF2A	Q9H6H4	REEP4	6.16125	2.30933e-06	Others
EIF2A	Q9BXY0	MAK16	8.31158	2.30933e-06	Canonical RBP
EIF2A	Q27J81	INF2	7.93905	2.38288e-06	Others
EIF2A	Q9Y5V0	ZNF706	7.01689	2.38288e-06	Others
EIF2A	P62826	RAN	6.37134	2.38288e-06	Canonical RBP
EIF2A	O75781	PALM	7.93438	2.38288e-06	Others
EIF2A	Q75N03	CBLL1	7.40613	2.38848e-06	Others
EIF2A	Q9BQ75	CMSS1	8.86038	2.39188e-06	Canonical RBP
EIF2A	P55081	MFAP1	6.56531	2.41426e-06	Canonical RBP
EIF2A	Q9H4A3	WNK1	6.68797	2.44442e-06	Others
EIF2A	Q9BXP5	SRRT	7.70882	2.44442e-06	Canonical RBP
EIF2A	P10599	TXN	10.8586	2.44504e-06	Canonical RBP
EIF2A	P78406	RAE1	8.11627	2.46675e-06	Canonical RBP
EIF2A	Q96SN8	CDK5RAP2	7.08989	2.46746e-06	Others
EIF2A	Q9Y2G0	EFR3B	5.92539	2.47386e-06	Others
EIF2A	Q15390	MTFR1	9.69101	2.50323e-06	Others
EIF2A	Q6P1J9	CDC73	8.05646	2.50426e-06	Others
EIF2A	Q86X95	CIR1	10.3084	2.50703e-06	Others
EIF2A	Q9BVA1	TUBB2B	11.1086	2.50703e-06	Others
EIF2A	Q14119	VEZF1	6.61389	2.5196e-06	Others
EIF2A	Q9H9G7	AGO3	7.6237	2.52366e-06	Canonical RBP
EIF2A	P07437	TUBB	7.40426	2.52416e-06	Others
EIF2A	Q5VYS8	ZCCHC6	7.00237	2.55713e-06	Others
EIF2A	Q9NX63	CHCHD3	7.68448	2.55713e-06	Others
EIF2A	Q15554	TERF2	6.34749	2.55713e-06	Others
EIF2A	Q9Y2R9	MRPS7	8.38419	2.5753e-06	Canonical RBP
EIF2A	P46783	RPS10	7.99764	2.58647e-06	Canonical RBP
EIF2A	Q96C57	C12orf43	11.1218	2.58699e-06	Others
EIF2A	Q6ZNB6	NFXL1	9.20739	2.62211e-06	Others
EIF2A	A0A024R566	SF1	10.6176	2.6471e-06	Canonical RBP
EIF2A	Q9UNQ2	DIMT1	7.08965	2.65737e-06	Canonical RBP
EIF2A	P84090	ERH	8.9422	2.6801e-06	Canonical RBP
EIF2A	Q9H8G2	CAAP1	7.44216	2.68687e-06	Others
EIF2A	Q9H9Y6	POLR1B	7.59769	2.68687e-06	Others
EIF2A	Q9BRX2	PELO	6.07504	2.68687e-06	Canonical RBP
EIF2A	O00566	MPHOSPH10	8.88239	2.6881e-06	Canonical RBP
EIF2A	Q8NF99	ZNF397	7.64434	2.70267e-06	Others
EIF2A	Q9Y4P3	TBL2	9.40521	2.70676e-06	Canonical RBP
EIF2A	Q9HAU5	UPF2	8.72454	2.70723e-06	Canonical RBP
EIF2A	Q8IV63	VRK3	6.24181	2.75009e-06	Others
EIF2A	P12268	IMPDH2	8.97402	2.75073e-06	Canonical RBP
EIF2A	P04843	RPN1	6.7359	2.76264e-06	Canonical RBP
EIF2A	P68032	ACTC1	8.75899	2.77143e-06	Others
EIF2A	Q53ET0	CRTC2	7.37858	2.78872e-06	Others
EIF2A	Q5U5Q3	MEX3C	10.5814	2.81703e-06	Canonical RBP
EIF2A	Q99661	KIF2C	7.65667	2.8301e-06	Others
EIF2A	Q9H4L4	SENP3	7.88089	2.84856e-06	Others
EIF2A	Q9H2G2	SLK	8.67997	2.85004e-06	Others
EIF2A	P55735	SEC13	9.07087	2.85305e-06	Others
EIF2A	P05388	RPLP0	8.44206	2.85536e-06	Canonical RBP
EIF2A	P11171	EPB41	8.18442	2.94236e-06	Others
EIF2A	Q8ND56	LSM14A	8.92179	2.95172e-06	Canonical RBP
EIF2A	P30414	NKTR	8.02486	2.9818e-06	Others
EIF2A	Q2V2M9	FHOD3	6.02444	2.98583e-06	Others
EIF2A	Q12830	BPTF	6.50431	2.99289e-06	Others
EIF2A	O43809	NUDT21	10.4082	3.00911e-06	Canonical RBP
EIF2A	P40222	TXLNA	7.70258	3.00911e-06	Others
EIF2A	P05783	KRT18	10.076	3.04629e-06	Canonical RBP
EIF2A	Q8N556	AFAP1	10.2433	3.06107e-06	Others
EIF2A	Q6P6C2	ALKBH5	8.76057	3.06107e-06	Canonical RBP
EIF2A	P35222	CTNNB1	8.50927	3.0785e-06	Others
EIF2A	Q9Y3C6	PPIL1	7.7946	3.0785e-06	Others
EIF2A	Q9BWE0	REPIN1	8.20578	3.0785e-06	Canonical RBP
EIF2A	P62879	GNB2	11.1365	3.08156e-06	Others
EIF2A	P62995	TRA2B	13.1904	3.09748e-06	Canonical RBP
EIF2A	Q96B26	EXOSC8	7.3727	3.16457e-06	Canonical RBP
EIF2A	Q8IY63	AMOTL1	15.1232	3.22342e-06	Others
EIF2A	Q8NEY1	NAV1	7.34752	3.22969e-06	Others
EIF2A	Q9Y4W2	LAS1L	8.50663	3.27576e-06	Canonical RBP
EIF2A	Q9UL40	ZNF346	8.86255	3.27576e-06	Canonical RBP
EIF2A	P53355	DAPK1	7.78186	3.278e-06	Others
EIF2A	Q8WY91	THAP4	6.95059	3.3217e-06	Others
EIF2A	Q96A19	CCDC102A	6.53024	3.32856e-06	Others
EIF2A	Q92572	AP3S1	6.17688	3.39939e-06	Others
EIF2A	P62847	RPS24	5.94342	3.43419e-06	Canonical RBP
EIF2A	P11274	BCR	6.8371	3.43419e-06	Others
EIF2A	Q9BX40	LSM14B	9.31604	3.4657e-06	Canonical RBP
EIF2A	P63261	ACTG1	8.60287	3.52201e-06	Others
EIF2A	O00443	PIK3C2A	7.22139	3.52857e-06	Others
EIF2A	Q8N0Z8	PUSL1	7.8983	3.5636e-06	Canonical RBP
EIF2A	Q15758	SLC1A5	7.05292	3.5636e-06	Others
EIF2A	Q9HAV0	GNB4	8.06548	3.56407e-06	Others
EIF2A	P63244	GNB2L1	6.57138	3.5695e-06	Others
EIF2A	Q6P0Q8	MAST2	8.7497	3.60295e-06	Others
EIF2A	Q15370	TCEB2	7.73078	3.61048e-06	Others
EIF2A	Q9P2M7	CGN	13.9314	3.63855e-06	Others
EIF2A	O95817	BAG3	6.37706	3.72208e-06	Others
EIF2A	Q99613	EIF3C	6.47862	3.76552e-06	Canonical RBP
EIF2A	Q01082	SPTBN1	15.7955	3.76743e-06	Canonical RBP
EIF2A	Q9HAU0	PLEKHA5	7.31782	3.76743e-06	Others
EIF2A	Q3MHD2	LSM12	12.199	3.76743e-06	Others
EIF2A	O14965	AURKA	8.53814	3.80102e-06	Others
EIF2A	B3KM81	DNAJA3	8.15602	3.87208e-06	Others
EIF2A	Q16540	MRPL23	7.64791	3.87296e-06	Canonical RBP
EIF2A	P05186	ALPL	8.05523	3.91193e-06	Others
EIF2A	Q6ZN55	ZNF574	8.29819	3.92176e-06	Others
EIF2A	Q14258	TRIM25	7.75161	4.0357e-06	Canonical RBP
EIF2A	Q9UFW8	CGGBP1	9.13935	4.0357e-06	Others
EIF2A	P68371	TUBB4B	5.54889	4.03574e-06	Canonical RBP
EIF2A	B4E2N5	B4E2N5	9.49911	4.04331e-06	Others
EIF2A	P61254	RPL26	5.97436	4.11773e-06	Canonical RBP
EIF2A	Q8WVM0	TFB1M	8.65906	4.18673e-06	Canonical RBP
EIF2A	Q14683	SMC1A	7.95472	4.18896e-06	Canonical RBP
EIF2A	P25705	ATP5A1	6.66322	4.20638e-06	Others
EIF2A	Q96QE3	ATAD5	9.00916	4.25237e-06	Others
EIF2A	P05387	RPLP2	11.8809	4.25648e-06	Others
EIF2A	O60306	AQR	7.53904	4.27589e-06	Canonical RBP
EIF2A	Q6AI12	ANKRD40	8.12545	4.27812e-06	Others
EIF2A	Q9BY77	POLDIP3	9.08683	4.27898e-06	Canonical RBP
EIF2A	P16403	HIST1H1C	8.84161	4.28524e-06	Others
EIF2A	P26641	EEF1G	5.69231	4.30296e-06	Canonical RBP
EIF2A	Q86UU1	PHLDB1	8.55929	4.32332e-06	Others
EIF2A	P67775	PPP2CA	8.45513	4.35012e-06	Others
EIF2A	P20719	HOXA5	5.60476	4.42812e-06	Others
EIF2A	Q9ULX3	NOB1	10.6365	4.4303e-06	Others
EIF2A	Q9BXS6	NUSAP1	7.99237	4.43354e-06	Canonical RBP
EIF2A	Q49MG5	MAP9	5.39067	4.46514e-06	Others
EIF2A	Q53QV2	LBH	5.91541	4.4736e-06	Others
EIF2A	P36578	RPL4	14.0938	4.49666e-06	Canonical RBP
EIF2A	Q9HC52	CBX8	10.7661	4.50218e-06	Canonical RBP
EIF2A	P48651	PTDSS1	6.95974	4.54926e-06	Others
EIF2A	Q8N5P1	ZC3H8	6.75989	4.55255e-06	Canonical RBP
EIF2A	P52292	KPNA2	13.3835	4.57376e-06	Canonical RBP
EIF2A	Q5EBL8	PDZD11	6.97414	4.57376e-06	Others
EIF2A	Q96FK6	WDR89	5.76077	4.67736e-06	Others
EIF2A	Q13347	EIF3I	6.75179	4.69305e-06	Canonical RBP
EIF2A	Q13428	TCOF1	7.97258	4.70079e-06	Others
EIF2A	Q9NV31	IMP3	10.1194	4.71722e-06	Canonical RBP
EIF2A	Q6UVY6	MOXD1	7.19233	4.76457e-06	Others
EIF2A	Q9NYF8	BCLAF1	14.0448	4.77502e-06	Canonical RBP
EIF2A	Q96K58	ZNF668	9.3237	4.78539e-06	Others
EIF2A	Q9H2Y7	ZNF106	9.68137	4.79231e-06	Canonical RBP
EIF2A	Q659C4	LARP1B	6.14802	4.79315e-06	Canonical RBP
EIF2A	P62854	RPS26	7.43494	4.80928e-06	Canonical RBP
EIF2A	Q92667	AKAP1	8.44422	4.82792e-06	Canonical RBP
EIF2A	Q9NP61	ARFGAP3	6.47704	4.83607e-06	Others
EIF2A	K7EQW8	TPM4	8.48139	4.84681e-06	Others
EIF2A	A6NKD9	CCDC85C	7.01308	4.84828e-06	Others
EIF2A	Q86W42	THOC6	7.87423	4.87736e-06	Canonical RBP
EIF2A	Q9NXE8	CWC25	7.45287	4.94305e-06	Others
EIF2A	Q9H0E2	TOLLIP	8.83175	4.95326e-06	Others
EIF2A	O94761	RECQL4	7.94784	4.95326e-06	Others
EIF2A	O94827	PLEKHG5	8.80999	4.95875e-06	Others
EIF2A	P98175	RBM10	9.20294	4.98896e-06	Canonical RBP
EIF2A	O00193	SMAP	7.03947	5.03068e-06	Others
EIF2A	B2RTY4	MYO9A	6.23974	5.05951e-06	Others
EIF2A	Q9NRW3	APOBEC3C	8.055	5.08312e-06	Canonical RBP
EIF2A	Q9BSJ6	FAM64A	8.85464	5.08312e-06	Others
EIF2A	Q9H4P4	RNF41	7.71303	5.10687e-06	Others
EIF2A	P61964	WDR5	8.56147	5.11945e-06	Others
EIF2A	Q9Y2P8	RCL1	7.93103	5.18175e-06	Others
EIF2A	Q9Y580	RBM7	6.67851	5.19145e-06	Canonical RBP
EIF2A	P27986	PIK3R1	7.69496	5.31216e-06	Others
EIF2A	Q68DK7	MSL1	8.31048	5.31216e-06	Others
EIF2A	Q9NQT8	KIF13B	7.24933	5.34707e-06	Others
EIF2A	Q15649	ZNHIT3	6.82378	5.34707e-06	Others
EIF2A	Q14146	URB2	5.59602	5.36973e-06	Others
EIF2A	Q96R06	SPAG5	7.18222	5.43945e-06	Others
EIF2A	Q8TAE8	GADD45GIP1	7.02034	5.48451e-06	Others
EIF2A	Q92878	RAD50	6.87981	5.48542e-06	Others
EIF2A	Q96M89	CCDC138	7.9753	5.48743e-06	Others
EIF2A	A8K3Q9	A8K3Q9	8.06514	5.49493e-06	Others
EIF2A	Q96SI9	STRBP	6.57669	5.52634e-06	Canonical RBP
EIF2A	O95271	TNKS	9.0226	5.58931e-06	Others
EIF2A	B4E3P1	B4E3P1	7.74838	5.71565e-06	Others
EIF2A	Q02487	DSC2	8.87329	5.80938e-06	Others
EIF2A	Q9NZQ3	NCKIPSD	6.32177	5.84092e-06	Others
EIF2A	E9PFF5	FXR1	9.81349	5.84138e-06	Others
EIF2A	Q9NP73	ALG13	6.52297	5.89075e-06	Canonical RBP
EIF2A	Q9Y448	KNSTRN	6.55863	5.95299e-06	Others
EIF2A	P53396	ACLY	8.21135	5.9641e-06	Others
EIF2A	B4DFD9	SALL2	7.88797	6.05115e-06	Others
EIF2A	O94906	PRPF6	8.23799	6.13316e-06	Canonical RBP
EIF2A	P63000	RAC1	7.305	6.18033e-06	Others
EIF2A	Q5SY16	NOL9	8.68454	6.23884e-06	Canonical RBP
EIF2A	Q9UQE7	SMC3	8.03438	6.33719e-06	Others
EIF2A	Q96PU8	QKI	6.72364	6.37812e-06	Canonical RBP
EIF2A	P00367	GLUD1	9.07456	6.37812e-06	Others
EIF2A	Q92828	CORO2A	7.61837	6.42239e-06	Others
EIF2A	P38398	BRCA1	7.29705	6.43862e-06	Canonical RBP
EIF2A	P53618	COPB1	7.58305	6.50877e-06	Others
EIF2A	P08590	MYL3	14.0947	6.54231e-06	Others
EIF2A	O95684	FGFR1OP	6.53184	6.54928e-06	Others
EIF2A	Q8WTT2	NOC3L	8.80817	6.61128e-06	Canonical RBP
EIF2A	Q9HCD5	NCOA5	7.50632	6.87384e-06	Canonical RBP
EIF2A	Q9UKV8	AGO2	8.94294	6.90022e-06	Canonical RBP
EIF2A	P22102	GART	6.36067	6.98022e-06	Others
EIF2A	Q9UHX1	PUF60	7.57168	7.11077e-06	Canonical RBP
EIF2A	Q5JRA6	MIA3	5.05627	7.14112e-06	Others
EIF2A	P26368	U2AF2	6.54165	7.24333e-06	Canonical RBP
EIF2A	O75175	CNOT3	5.85048	7.24782e-06	Others
EIF2A	P82663	MRPS25	7.88268	7.25378e-06	Others
EIF2A	Q15019	2023-09-02	7.00941	7.30515e-06	Others
EIF2A	Q7KZF4	SND1	5.59477	7.3132e-06	Canonical RBP
EIF2A	O94972	TRIM37	5.79472	7.34157e-06	Others
EIF2A	P51610	HCFC1	7.75888	7.43288e-06	Others
EIF2A	P68104	EEF1A1	5.03528	7.49314e-06	Canonical RBP
EIF2A	O95714	HERC2	6.89311	7.54192e-06	Others
EIF2A	H0UI97	ZGPAT	6.45736	7.573e-06	Others
EIF2A	P35268	RPL22	11.4326	7.57925e-06	Canonical RBP
EIF2A	Q14207	NPAT	6.10985	7.64454e-06	Others
EIF2A	Q6IQ23	PLEKHA7	8.24325	7.65435e-06	Others
EIF2A	H7C269	TNRC6A	7.04013	7.69503e-06	Canonical RBP
EIF2A	Q16630	CPSF6	8.67037	7.70379e-06	Canonical RBP
EIF2A	Q9ULJ3	ZBTB21	7.89656	7.75571e-06	Others
EIF2A	Q9NYL2	ZAK	6.28968	7.77058e-06	Others
EIF2A	P38919	EIF4A3	11.6225	7.80049e-06	Canonical RBP
EIF2A	P27816	MAP4	9.59742	7.84918e-06	Canonical RBP
EIF2A	Q63ZY3	KANK2	5.61541	7.89974e-06	Others
EIF2A	Q6IQ21	ZNF770	9.23268	7.91917e-06	Others
EIF2A	O95573	ACSL3	7.43797	8.12537e-06	Others
EIF2A	P78344	EIF4G2	5.21087	8.12537e-06	Canonical RBP
EIF2A	O15372	EIF3H	7.06007	8.19587e-06	Canonical RBP
EIF2A	Q9H4W6	EBF3	6.19686	8.25375e-06	Others
EIF2A	O15294	OGT	7.10543	8.31173e-06	Others
EIF2A	Q92922	SMARCC1	6.75094	8.4719e-06	Others
EIF2A	Q9BZJ0	CRNKL1	8.45686	8.49123e-06	Canonical RBP
EIF2A	P48643	CCT5	8.41376	8.52666e-06	Canonical RBP
EIF2A	P52597	HNRNPF	12.7759	8.57018e-06	Canonical RBP
EIF2A	Q9NQW6	ANLN	6.94969	8.57018e-06	Others
EIF2A	P17066	HSPA6	9.03515	8.63385e-06	Others
EIF2A	P49327	FASN	8.6091	8.76394e-06	Canonical RBP
EIF2A	P29992	GNA11	6.98588	8.8722e-06	Others
EIF2A	P51970	NDUFA8	5.48203	8.87811e-06	Others
EIF2A	Q7L0Y3	TRMT10C	6.30974	8.89723e-06	Canonical RBP
EIF2A	O95104	SCAF4	5.81783	8.95964e-06	Canonical RBP
EIF2A	Q12824	SMARCB1	7.96224	8.9673e-06	Others
EIF2A	Q14315	FLNC	8.14975	9.01393e-06	Others
EIF2A	Q9Y4F1	FARP1	8.23332	9.01393e-06	Others
EIF2A	O75487	GPC4	6.38053	9.05028e-06	Others
EIF2A	O75128	COBL	9.95317	9.11751e-06	Others
EIF2A	P42694	HELZ	6.37221	9.14978e-06	Canonical RBP
EIF2A	Q9HBE1	PATZ1	8.31793	9.16595e-06	Others
EIF2A	Q9UQ35	SRRM2	13.4225	9.2165e-06	Canonical RBP
EIF2A	P41743	PRKCI	6.35065	9.25106e-06	Others
EIF2A	P04049	RAF1	7.18972	9.25106e-06	Others
EIF2A	Q8IZL8	PELP1	7.5587	9.2549e-06	Canonical RBP
EIF2A	Q15424	SAFB	10.0148	9.2549e-06	Canonical RBP
EIF2A	Q15369	TCEB1	8.67781	9.34972e-06	Others
EIF2A	Q15286	RAB35	7.76328	9.42841e-06	Others
EIF2A	P63173	RPL38	6.5891	9.4509e-06	Canonical RBP
EIF2A	Q9H6F5	CCDC86	7.01709	9.4509e-06	Canonical RBP
EIF2A	Q15293	RCN1	6.87823	9.51884e-06	Others
EIF2A	Q9BSJ2	TUBGCP2	5.37538	9.59701e-06	Others
EIF2A	P35612	ADD2	5.57811	9.61845e-06	Others
EIF2A	B3KSG3	ABLIM1	11.2606	9.8044e-06	Others
EIF2A	Q9BRT6	LLPH	6.69884	9.82533e-06	Canonical RBP
EIF2A	Q8NDX6	ZNF740	7.33822	9.90748e-06	Others
EIF2A	P42695	NCAPD3	5.82292	9.96891e-06	Others
EIF2A	Q5XUU0	Q5XUU0	7.15001	9.96891e-06	Others
EIF2A	A0A0A0MR36	MYO5B	8.85668	1.00313e-05	Others
EIF2A	O43347	MSI1	7.96941	1.00519e-05	Canonical RBP
EIF2A	Q9UQR0	SCML2	7.20294	1.00519e-05	Others
EIF2A	Q96T88	UHRF1	10.9989	1.0108e-05	Others
EIF2A	P49757	NUMB	7.31152	1.0108e-05	Others
EIF2A	P50402	EMD	8.48571	1.01774e-05	Others
EIF2A	Q9UJS0	SLC25A13	8.15913	1.03181e-05	Others
EIF2A	Q8NHQ9	DDX55	7.8618	1.03895e-05	Canonical RBP
EIF2A	Q8IWU2	LMTK2	6.25261	1.04978e-05	Others
EIF2A	Q9P2J5	LARS	6.2874	1.05033e-05	Others
EIF2A	Q9Y2W1	THRAP3	11.9303	1.05629e-05	Canonical RBP
EIF2A	Q9P2D1	CHD7	7.97505	1.07844e-05	Others
EIF2A	Q15365	PCBP1	9.65318	1.08096e-05	Canonical RBP
EIF2A	Q68CP9	ARID2	7.2551	1.09795e-05	Others
EIF2A	Q03188	CENPC	5.57427	1.1136e-05	Others
EIF2A	Q03164	KMT2A	8.18217	1.11411e-05	Others
EIF2A	Q6ZU80	CEP128	5.38948	1.12969e-05	Others
EIF2A	A0A0B4J2E5	PWP2	8.944	1.13802e-05	Canonical RBP
EIF2A	O15504	NUPL2	7.69931	1.13845e-05	Others
EIF2A	P49720	PSMB3	5.64974	1.14585e-05	Others
EIF2A	O95905	ECD	7.27841	1.1471e-05	Others
EIF2A	Q7Z478	DHX29	5.33404	1.15154e-05	Canonical RBP
EIF2A	P82933	MRPS9	7.09338	1.15621e-05	Canonical RBP
EIF2A	Q9BYB4	GNB1L	7.25359	1.16792e-05	Others
EIF2A	O14617	AP3D1	9.1557	1.18015e-05	Others
EIF2A	Q9UIS4	SNRPB	7.67652	1.1834e-05	Canonical RBP
EIF2A	Q9UBC1	NFKBIL1	6.54172	1.18551e-05	Others
EIF2A	Q17RY0	CPEB4	6.36216	1.21294e-05	Canonical RBP
EIF2A	Q9UJK0	TSR3	5.45438	1.23066e-05	Others
EIF2A	P62750	RPL23A	5.25466	1.26305e-05	Canonical RBP
EIF2A	O75348	ATP6V1G1	5.81251	1.26789e-05	Others
EIF2A	D3DWK4	PYCRL	6.87248	1.26802e-05	Others
EIF2A	Q6PK04	CCDC137	10.8282	1.26824e-05	Canonical RBP
EIF2A	P61225	RAP2B	7.41738	1.29809e-05	Others
EIF2A	P62913	RPL11	11.8909	1.30057e-05	Canonical RBP
EIF2A	Q8TF68	ZNF384	6.11098	1.31281e-05	Others
EIF2A	B7Z1G6	MELK	7.55138	1.31697e-05	Others
EIF2A	Q5TGY3	AHDC1	5.29021	1.31697e-05	Others
EIF2A	Q03468	ERCC6	6.25136	1.32214e-05	Others
EIF2A	Q96CW5	TUBGCP3	5.06003	1.33009e-05	Others
EIF2A	O00311	CDC7	5.28593	1.33702e-05	Others
EIF2A	P62979	RPS27A	6.4571	1.34279e-05	Canonical RBP
EIF2A	P23769	GATA2	5.56267	1.34351e-05	Others
EIF2A	P41223	BUD31	6.45981	1.34413e-05	Others
EIF2A	O14950	MYL12B	12.7426	1.3451e-05	Others
EIF2A	P18077	RPL35A	5.87362	1.3451e-05	Canonical RBP
EIF2A	Q9H583	HEATR1	6.68857	1.35137e-05	Canonical RBP
EIF2A	Q15014	MORF4L2	7.44651	1.37676e-05	Others
EIF2A	H3BQM0	PAPD5	7.58141	1.37676e-05	Others
EIF2A	A0A1W2PPU9	A0A1W2PPU9	6.86316	1.37676e-05	Others
EIF2A	L8E9V2	IFT172	9.42565	1.38867e-05	Others
EIF2A	Q12948	FOXC1	7.04175	1.3894e-05	Others
EIF2A	Q9Y676	MRPS18B	6.12588	1.39836e-05	Others
EIF2A	P68431	HIST1H3A	7.08167	1.39909e-05	Others
EIF2A	Q96DH6	MSI2	8.37597	1.41178e-05	Canonical RBP
EIF2A	A0A0S2Z4Q3	CNBP	8.31984	1.41826e-05	Canonical RBP
EIF2A	Q3KQU3	MAP7D1	10.1187	1.4217e-05	Others
EIF2A	Q9BYJ9	YTHDF1	8.65332	1.42345e-05	Canonical RBP
EIF2A	Q13049	TRIM32	4.79054	1.43718e-05	Canonical RBP
EIF2A	Q8WVS4	WDR60	7.2842	1.45384e-05	Others
EIF2A	P78371	CCT2	12.1724	1.48449e-05	Others
EIF2A	Q9P0U3	SENP1	6.24027	1.48542e-05	Others
EIF2A	Q969R5	L3MBTL2	4.95792	1.48722e-05	Others
EIF2A	Q6ZN96	Q6ZN96	6.08332	1.49094e-05	Others
EIF2A	Q8IWI9	MGA	6.54229	1.53814e-05	Others
EIF2A	O14578	CIT	6.65643	1.53814e-05	Others
EIF2A	Q9NYZ3	GTSE1	8.8285	1.54015e-05	Others
EIF2A	Q96RT1	ERBB2IP	7.3191	1.55165e-05	Others
EIF2A	P17987	TCP1	8.62535	1.57909e-05	Canonical RBP
EIF2A	Q9H814	PHAX	8.58395	1.57937e-05	Canonical RBP
EIF2A	Q9UNF1	MAGED2	8.08535	1.63094e-05	Others
EIF2A	P46782	RPS5	10.4836	1.63094e-05	Canonical RBP
EIF2A	Q9NPC8	SIX2	6.60885	1.64168e-05	Others
EIF2A	Q14247	CTTN	11.9349	1.65463e-05	Others
EIF2A	Q14192	FHL2	6.04725	1.70924e-05	Others
EIF2A	Q9NSY1	BMP2K	5.31493	1.72538e-05	Others
EIF2A	Q9Y250	LZTS1	5.17561	1.74432e-05	Others
EIF2A	B9EGI2	MPRIP	14.4137	1.75348e-05	Others
EIF2A	Q9P2K5	MYEF2	6.4153	1.77979e-05	Canonical RBP
EIF2A	P62701	RPS4X	5.78744	1.78949e-05	Canonical RBP
EIF2A	Q15633	TARBP2	5.96633	1.79179e-05	Canonical RBP
EIF2A	Q9BUF5	TUBB6	7.20229	1.82407e-05	Others
EIF2A	O60573	EIF4E2	6.79888	1.82629e-05	Canonical RBP
EIF2A	Q5RKV6	EXOSC6	9.06778	1.83525e-05	Canonical RBP
EIF2A	P62306	SNRPF	7.16746	1.83594e-05	Canonical RBP
EIF2A	P62891	RPL39	4.80746	1.85212e-05	Canonical RBP
EIF2A	Q8NBM4	UBAC2	5.77917	1.89892e-05	Others
EIF2A	Q9NXL9	MCM9	5.91255	1.92504e-05	Others
EIF2A	P30876	POLR2B	7.7521	1.93701e-05	Canonical RBP
EIF2A	P28482	MAPK1	6.57423	1.9444e-05	Others
EIF2A	Q14152	EIF3A	7.02948	1.96838e-05	Canonical RBP
EIF2A	O75367	H2AFY	8.61023	2.01776e-05	Others
EIF2A	Q9Y4B5	MTCL1	5.34728	2.03632e-05	Canonical RBP
EIF2A	Q1KMD3	HNRNPUL2	6.54219	2.0529e-05	Canonical RBP
EIF2A	Q8WUM0	NUP133	5.24419	2.08155e-05	Others
EIF2A	Q9H6D7	HAUS4	7.50752	2.09782e-05	Others
EIF2A	P83881	RPL36A	4.37128	2.09815e-05	Canonical RBP
EIF2A	Q9BV68	RNF126	6.38274	2.13887e-05	Others
EIF2A	P67936	TPM4	12.6482	2.1625e-05	Others
EIF2A	Q08AE8	SPIRE1	5.38873	2.17115e-05	Others
EIF2A	Q5SZL2	CEP85L	5.84623	2.188e-05	Others
EIF2A	O95782	AP2A1	6.82184	2.21943e-05	Others
EIF2A	P50991	CCT4	7.6084	2.28942e-05	Canonical RBP
EIF2A	Q5W0B1	RNF219	7.37643	2.29539e-05	Others
EIF2A	Q8WUM4	PDCD6IP	4.98993	2.29539e-05	Others
EIF2A	P12004	PCNA	5.30977	2.29539e-05	Others
EIF2A	O14641	DVL2	5.45147	2.34681e-05	Others
EIF2A	Q71UI9	H2AFV	8.28485	2.37058e-05	Others
EIF2A	Q96JP5	ZFP91	5.67586	2.38122e-05	Others
EIF2A	P35659	DEK	7.27233	2.39431e-05	Canonical RBP
EIF2A	Q92833	JARID2	5.50496	2.39726e-05	Others
EIF2A	Q9Y5S2	CDC42BPB	6.00503	2.40294e-05	Others
EIF2A	Q9UBI6	GNG12	11.088	2.426e-05	Others
EIF2A	P63151	PPP2R2A	9.05224	2.42845e-05	Others
EIF2A	Q96E39	RBMXL1	6.00057	2.42845e-05	Canonical RBP
EIF2A	P28288	ABCD3	5.24599	2.46073e-05	Others
EIF2A	Q3V6T2	CCDC88A	6.80419	2.50905e-05	Others
EIF2A	F5GWA4	KCTD10	8.04092	2.51435e-05	Others
EIF2A	P32119	PRDX2	4.94974	2.53174e-05	Others
EIF2A	Q9H223	EHD4	6.47777	2.54162e-05	Others
EIF2A	Q9H582	ZNF644	5.54047	2.54881e-05	Others
EIF2A	P55072	VCP	6.46752	2.55465e-05	Canonical RBP
EIF2A	Q92552	MRPS27	7.17902	2.63144e-05	Canonical RBP
EIF2A	Q9P013	CWC15	7.00071	2.66575e-05	Canonical RBP
EIF2A	Q86U44	METTL3	5.40868	2.66908e-05	Canonical RBP
EIF2A	P42766	RPL35	5.15094	2.69521e-05	Canonical RBP
EIF2A	P43686	PSMC4	4.65802	2.69937e-05	Others
EIF2A	Q3ZCM7	TUBB8	10.831	2.71543e-05	Others
EIF2A	Q14527	HLTF	7.4311	2.72043e-05	Canonical RBP
EIF2A	Q00587	CDC42EP1	6.41949	2.75215e-05	Others
EIF2A	Q8IVT5	KSR1	7.1575	2.75842e-05	Others
EIF2A	Q9BQ70	TCF25	7.5091	2.78528e-05	Others
EIF2A	P10809	HSPD1	5.09766	2.82178e-05	Canonical RBP
EIF2A	Q9H089	LSG1	7.56028	2.84092e-05	Others
EIF2A	A0A024RCM2	ZNF184	8.84487	2.84454e-05	Others
EIF2A	Q07955	SRSF1	12.1519	2.85025e-05	Canonical RBP
EIF2A	Q9Y6G9	DYNC1LI1	6.359	2.85325e-05	Canonical RBP
EIF2A	O00743	PPP6C	7.61836	2.85325e-05	Others
EIF2A	Q9P2B4	CTTNBP2NL	6.64363	2.88192e-05	Others
EIF2A	Q9BY12	SCAPER	10.1334	2.89153e-05	Others
EIF2A	A0A024R7J0	PRKACA	6.77319	2.90854e-05	Others
EIF2A	A0A024RAC0	LUZP1	12.9021	2.94193e-05	Others
EIF2A	Q16576	RBBP7	9.64189	2.98087e-05	Canonical RBP
EIF2A	X6RJ09	GTPBP2	4.78046	3.00569e-05	Canonical RBP
EIF2A	Q12962	TAF10	5.51185	3.00889e-05	Others
EIF2A	P67809	YBX1	13.2912	3.02247e-05	Canonical RBP
EIF2A	P29597	TYK2	5.49609	3.05287e-05	Others
EIF2A	P23588	EIF4B	6.07563	3.11156e-05	Canonical RBP
EIF2A	P13639	EEF2	5.84978	3.15122e-05	Canonical RBP
EIF2A	B4DHW2	NFIX	7.38032	3.1973e-05	Others
EIF2A	P07195	LDHB	4.88365	3.20496e-05	Others
EIF2A	P82914	MRPS15	5.45172	3.24669e-05	Canonical RBP
EIF2A	Q9BR77	CCDC77	5.35982	3.27434e-05	Others
EIF2A	P85037	FOXK1	6.25943	3.27939e-05	Others
EIF2A	O14744	PRMT5	6.83649	3.29217e-05	Others
EIF2A	D3DQ79	NEXN	6.06508	3.30887e-05	Others
EIF2A	P49915	GMPS	7.64189	3.30997e-05	Others
EIF2A	O75569	PRKRA	7.36479	3.3284e-05	Canonical RBP
EIF2A	Q9H9J2	MRPL44	5.65642	3.34112e-05	Canonical RBP
EIF2A	P12277	CKB	5.91294	3.381e-05	Others
EIF2A	A0A1U9X8Y8	ZNRD1	7.24618	3.39299e-05	Others
EIF2A	Q9Y221	NIP7	6.49758	3.51256e-05	Canonical RBP
EIF2A	P47755	CAPZA2	10.7781	3.51266e-05	Others
EIF2A	P62136	PPP1CA	11.5184	3.51944e-05	Others
EIF2A	O95425	SVIL	12.5837	3.53169e-05	Others
EIF2A	P23258	TUBG1	6.01953	3.55046e-05	Others
EIF2A	Q9UIG0	BAZ1B	7.05017	3.5729e-05	Others
EIF2A	Q8TD19	NEK9	5.54333	3.61993e-05	Others
EIF2A	Q9ULR0	ISY1	7.08881	3.6437e-05	Canonical RBP
EIF2A	Q93009	USP7	7.53847	3.65829e-05	Others
EIF2A	O15381	NVL	6.68856	3.67773e-05	Canonical RBP
EIF2A	P02545	LMNA	7.50449	3.73153e-05	Others
EIF2A	P62304	SNRPE	9.11434	3.76744e-05	Canonical RBP
EIF2A	Q8IXI2	RHOT1	4.53902	3.79514e-05	Others
EIF2A	Q66PJ3	ARL6IP4	7.99329	3.80298e-05	Canonical RBP
EIF2A	Q7Z5H3	ARHGAP22	5.85427	3.8257e-05	Others
EIF2A	P62875	POLR2L	5.80945	3.83937e-05	Others
EIF2A	P62805	HIST1H4A	5.51032	3.98716e-05	Others
EIF2A	P60468	SEC61B	7.07196	3.9932e-05	Canonical RBP
EIF2A	Q8TAQ5	ZNF420	6.13631	4.02852e-05	Others
EIF2A	Q9UHI8	ADAMTS1	5.85578	4.05093e-05	Others
EIF2A	Q9UNE7	STUB1	6.42125	4.05283e-05	Others
EIF2A	Q9NZR1	TMOD2	10.4651	4.08694e-05	Others
EIF2A	B2R5W2	HNRNPC	11.598	4.09181e-05	Canonical RBP
EIF2A	Q9UC06	ZNF70	5.50047	4.10802e-05	Others
EIF2A	Q13185	CBX3	6.31319	4.13535e-05	Others
EIF2A	Q9Y3S1	WNK2	5.06718	4.19676e-05	Others
EIF2A	Q8N684	CPSF7	6.87121	4.27965e-05	Canonical RBP
EIF2A	P25490	YY1	7.50414	4.28894e-05	Canonical RBP
EIF2A	Q96DI7	SNRNP40	7.24753	4.33494e-05	Canonical RBP
EIF2A	Q9BRP1	PDCD2L	5.26541	4.38862e-05	Others
EIF2A	Q4ZHG4	FNDC1	5.04565	4.41643e-05	Others
EIF2A	Q13263	TRIM28	9.64384	4.44701e-05	Canonical RBP
EIF2A	Q9Y5B6	PAXBP1	4.41938	4.48535e-05	Others
EIF2A	A8CG34	POM121C	6.11478	4.50408e-05	Others
EIF2A	Q12792	TWF1	11.7725	4.5236e-05	Others
EIF2A	Q8WVV9	HNRNPLL	7.10494	4.5236e-05	Canonical RBP
EIF2A	Q9HCS7	XAB2	6.96526	4.5236e-05	Others
EIF2A	Q9H0S4	DDX47	7.97063	4.5236e-05	Canonical RBP
EIF2A	Q5VUA4	ZNF318	7.27811	4.53747e-05	Others
EIF2A	P82675	MRPS5	6.41635	4.7701e-05	Canonical RBP
EIF2A	P22626	HNRNPA2B1	6.52371	4.91739e-05	Canonical RBP
EIF2A	Q6NZ67	MZT2B	4.76593	4.92721e-05	Others
EIF2A	Q7Z2Z1	TICRR	6.4743	5.18243e-05	Others
EIF2A	P46109	CRKL	5.93311	5.22393e-05	Canonical RBP
EIF2A	Q9UJU6	DBNL	4.9917	5.22627e-05	Others
EIF2A	Q9Y3D3	MRPS16	7.485	5.22627e-05	Others
EIF2A	Q9NXF1	TEX10	4.45039	5.28713e-05	Others
EIF2A	P49454	CENPF	7.7802	5.43998e-05	Others
EIF2A	Q9H792	PEAK1	5.16765	5.53411e-05	Others
EIF2A	Q5T9S5	CCDC18	5.30755	5.62974e-05	Others
EIF2A	Q8WXI9	GATAD2B	6.04256	5.65971e-05	Others
EIF2A	A0A0A0MS24	A0A0A0MS24	12.2072	5.69985e-05	Others
EIF2A	Q16643	DBN1	11.3517	5.71313e-05	Others
EIF2A	Q3ZCQ8	TIMM50	6.78409	5.72442e-05	Canonical RBP
EIF2A	Q15003	NCAPH	10.9729	5.77011e-05	Others
EIF2A	B7Z3A3	B7Z3A3	7.90856	5.94542e-05	Others
EIF2A	O60506	SYNCRIP	10.0602	5.99183e-05	Canonical RBP
EIF2A	O14579	COPE	6.92536	6.02822e-05	Others
EIF2A	Q969X6	CIRH1A	5.73262	6.10716e-05	Others
EIF2A	Q8NB78	KDM1B	6.26317	6.14613e-05	Others
EIF2A	O60783	MRPS14	3.94963	6.50788e-05	Canonical RBP
EIF2A	Q86UK7	ZNF598	5.7735	6.50788e-05	Canonical RBP
EIF2A	Q15233	NONO	6.92555	6.52047e-05	Canonical RBP
EIF2A	P05386	RPLP1	6.47972	6.62293e-05	Others
EIF2A	P62753	RPS6	12.2678	6.67927e-05	Canonical RBP
EIF2A	Q96EU6	RRP36	8.54686	6.77644e-05	Canonical RBP
EIF2A	Q14974	KPNB1	6.78888	6.79919e-05	Canonical RBP
EIF2A	Q9UKD2	MRTO4	6.59542	6.98681e-05	Canonical RBP
EIF2A	Q9UHB6	LIMA1	14.9574	6.99088e-05	Others
EIF2A	Q9UPW6	SATB2	3.83663	7.00851e-05	Others
EIF2A	Q5UIP0	RIF1	6.99999	7.19764e-05	Others
EIF2A	Q8TAQ2	SMARCC2	7.05116	7.27801e-05	Others
EIF2A	Q15054	POLD3	5.78485	7.47831e-05	Others
EIF2A	P62277	RPS13	4.51611	7.54012e-05	Canonical RBP
EIF2A	Q86VP6	CAND1	7.29369	7.55108e-05	Others
EIF2A	B4DUN9	NEXN	7.7704	7.59063e-05	Others
EIF2A	A8K818	CD3EAP	10.3339	7.59119e-05	Others
EIF2A	O60934	NBN	6.15831	7.60519e-05	Others
EIF2A	Q9Y678	COPG1	5.3724	7.6156e-05	Others
EIF2A	P30153	PPP2R1A	7.18809	7.62953e-05	Others
EIF2A	Q13131	PRKAA1	4.1009	7.90187e-05	Others
EIF2A	O95613	PCNT	6.9979	8.10263e-05	Others
EIF2A	O94813	SLIT2	4.96628	8.18981e-05	Others
EIF2A	D6R9P3	HNRNPAB	6.88504	8.2186e-05	Canonical RBP
EIF2A	Q9UI10	EIF2B4	5.81678	8.29519e-05	Canonical RBP
EIF2A	Q03252	LMNB2	4.81205	8.35796e-05	Others
EIF2A	Q96SZ6	CDK5RAP1	4.77406	8.40424e-05	Others
EIF2A	A7MD96	SYNPO	6.47616	8.41468e-05	Others
EIF2A	O43852	CALU	5.4335	8.53475e-05	Others
EIF2A	Q8TAX8	MAX	5.38581	8.68693e-05	Others
EIF2A	O43583	DENR	5.47328	8.70576e-05	Canonical RBP
EIF2A	A0A0F7NGI8	LRRFIP1	10.4785	8.73625e-05	Canonical RBP
EIF2A	B2RTS4	CEP170	7.02784	8.74833e-05	Others
EIF2A	P60866	RPS20	9.41827	8.78115e-05	Canonical RBP
EIF2A	Q96GY0	ZC2HC1A	8.49568	9.06335e-05	Others
EIF2A	O75665	OFD1	7.18463	9.12862e-05	Others
EIF2A	Q8NCN4	RNF169	6.82591	9.19473e-05	Others
EIF2A	Q00839	HNRNPU	5.68799	9.48315e-05	Canonical RBP
EIF2A	G3V1L9	TJP1	13.3982	9.53573e-05	Others
EIF2A	P04350	TUBB4A	8.86196	9.54236e-05	Others
EIF2A	Q8IUH3	RBM45	6.73784	9.60177e-05	Canonical RBP
EIF2A	Q5JTC6	AMER1	6.34507	9.6238e-05	Others
EIF2A	Q99623	PHB2	3.86306	9.62778e-05	Others
EIF2A	P12270	TPR	6.15939	9.74514e-05	Canonical RBP
EIF2A	Q9UHF1	EGFL7	6.0336	9.8461e-05	Others
EIF2A	Q96HC4	PDLIM5	6.57506	0.000100279	Others
EIF2A	P60981	DSTN	6.22509	0.000100356	Others
EIF2A	P33993	MCM7	8.4797	0.000100635	Others
EIF2A	P07355	ANXA2	5.76176	0.000102481	Canonical RBP
EIF2A	Q6RFH5	WDR74	6.84857	0.000102807	Others
EIF2A	Q9NYL9	TMOD3	12.6686	0.000103371	Others
EIF2A	P39880	CUX1	4.58997	0.000104701	Others
EIF2A	Q7L2Z9	CENPQ	6.25947	0.000104992	Others
EIF2A	Q6R327	RICTOR	5.84307	0.000105283	Others
EIF2A	Q9Y490	TLN1	6.02241	0.000107395	Others
EIF2A	P61158	ACTR3	12.3564	0.000108168	Others
EIF2A	P11802	CDK4	5.85243	0.000111397	Others
EIF2A	O43324	EEF1E1	7.54991	0.000112245	Others
EIF2A	P28289	TMOD1	10.1431	0.000114092	Others
EIF2A	Q9HCU5	PREB	5.26459	0.000117601	Others
EIF2A	Q9H8Y5	ANKZF1	5.20575	0.000117601	Others
EIF2A	P82673	MRPS35	6.67372	0.000121119	Canonical RBP
EIF2A	Q01664	TFAP4	5.05747	0.000121459	Others
EIF2A	Q15366	PCBP2	8.65191	0.000121766	Canonical RBP
EIF2A	O95400	CD2BP2	3.94096	0.000122118	Others
EIF2A	Q86XL3	ANKLE2	4.48764	0.000122419	Others
EIF2A	Q8NEM2	SHCBP1	6.13219	0.000123318	Others
EIF2A	P42677	RPS27	13.0438	0.000123344	Canonical RBP
EIF2A	P57740	NUP107	6.95623	0.000127209	Others
EIF2A	Q8IVF7	FMNL3	4.2717	0.000127316	Others
EIF2A	Q92547	TOPBP1	6.31813	0.000127759	Others
EIF2A	O14733	MAP2K7	5.5079	0.000128732	Others
EIF2A	Q14781	CBX2	6.68621	0.000128732	Others
EIF2A	O00291	HIP1	3.72397	0.000131433	Others
EIF2A	P27987	ITPKB	6.02796	0.000133752	Others
EIF2A	Q14103	HNRNPD	8.87508	0.000135877	Canonical RBP
EIF2A	Q9Y266	NUDC	7.8222	0.000137609	Others
EIF2A	Q9UBC2	EPS15L1	4.37232	0.000139037	Others
EIF2A	Q9H246	C1orf21	6.19165	0.000140827	Others
EIF2A	P37108	SRP14	8.30935	0.000143018	Canonical RBP
EIF2A	Q93008	USP9X	5.68958	0.000143018	Others
EIF2A	Q9P1Y5	CAMSAP3	6.51343	0.000143225	Others
EIF2A	Q9BQ04	RBM4B	5.04481	0.000143231	Canonical RBP
EIF2A	Q13393	PLD1	4.97382	0.000147442	Others
EIF2A	Q07666	KHDRBS1	11.4149	0.000148548	Canonical RBP
EIF2A	O75821	EIF3G	6.62817	0.000148657	Canonical RBP
EIF2A	Q5JVF3	PCID2	6.16521	0.000149946	Canonical RBP
EIF2A	Q9H2K2	TNKS2	4.65627	0.000149977	Others
EIF2A	P53007	SLC25A1	7.3553	0.000150957	Others
EIF2A	Q9Y4F5	CEP170B	4.71882	0.000152408	Others
EIF2A	Q92664	GTF3A	4.03469	0.000160273	Canonical RBP
EIF2A	Q9Y5X1	SNX9	5.08574	0.000165602	Others
EIF2A	P52907	CAPZA1	12.7655	0.000169423	Others
EIF2A	Q2Q1W2	TRIM71	5.73553	0.000169716	Canonical RBP
EIF2A	Q9UK61	FAM208A	6.06229	0.000170202	Others
EIF2A	O76094	SRP72	8.56126	0.000172183	Canonical RBP
EIF2A	P08582	MFI2	5.73716	0.000186604	Others
EIF2A	Q99873	PRMT1	4.98161	0.000189143	Canonical RBP
EIF2A	P26367	PAX6	6.4317	0.000194242	Canonical RBP
EIF2A	Q9NVU7	SDAD1	4.81667	0.000199132	Others
EIF2A	Q9H9J4	USP42	7.14577	0.000200854	Others
EIF2A	O14974	PPP1R12A	12.0389	0.00020193	Others
EIF2A	Q86U42	PABPN1	4.78577	0.000202749	Canonical RBP
EIF2A	Q96IR2	ZNF845	5.70547	0.000205987	Others
EIF2A	D3DTX6	PPP1R9B	13.3222	0.000206628	Others
EIF2A	P54198	HIRA	4.96591	0.000208485	Others
EIF2A	Q16513	PKN2	5.2595	0.000211415	Canonical RBP
EIF2A	Q6NYC8	PPP1R18	9.44643	0.000211415	Others
EIF2A	Q5F1R6	DNAJC21	5.49795	0.000212534	Canonical RBP
EIF2A	Q99832	CCT7	3.60523	0.000215128	Others
EIF2A	Q8NB90	SPATA5	5.13669	0.000223605	Others
EIF2A	Q8N8S7	ENAH	5.154	0.000226599	Others
EIF2A	P63220	RPS21	4.37894	0.000237127	Canonical RBP
EIF2A	Q01085	TIAL1	4.22142	0.000239852	Canonical RBP
EIF2A	O94913	PCF11	4.28902	0.000240111	Canonical RBP
EIF2A	P62857	RPS28	8.36321	0.000242222	Canonical RBP
EIF2A	P17096	HMGA1	7.86107	0.000244458	Others
EIF2A	Q9BQ61	C19orf43	6.78745	0.00024757	Others
EIF2A	O95478	NSA2	7.10302	0.00024803	Canonical RBP
EIF2A	P52948	NUP98	6.09814	0.000269055	Canonical RBP
EIF2A	Q69YQ0	SPECC1L	14.0978	0.000270495	Others
EIF2A	P35658	NUP214	6.39889	0.000270495	Others
EIF2A	P01857	IGHG1	3.47702	0.000274489	Others
EIF2A	Q71F23	CENPU	6.84541	0.000276801	Others
EIF2A	Q9UKG1	APPL1	4.02022	0.000278907	Others
EIF2A	Q9NQT4	EXOSC5	6.18346	0.000282217	Canonical RBP
EIF2A	Q0ZGT2	NEXN	9.24988	0.000283504	Others
EIF2A	A0A1B0GV45	A0A1B0GV45	4.54245	0.0002981	Others
EIF2A	P08238	HSP90AB1	4.31576	0.000301877	Canonical RBP
EIF2A	E9PLU0	PDHX	6.8289	0.000304285	Others
EIF2A	P20700	LMNB1	3.72761	0.000308311	Others
EIF2A	O95470	SGPL1	5.53295	0.000308717	Others
EIF2A	Q13557	CAMK2D	5.91195	0.000310065	Others
EIF2A	A6NIH7	UNC119B	5.53042	0.000316437	Others
EIF2A	P49006	MARCKSL1	8.75803	0.000326329	Others
EIF2A	Q12802	AKAP13	3.46724	0.000326359	Others
EIF2A	P47897	QARS	6.38948	0.000326779	Others
EIF2A	Q92621	NUP205	5.35951	0.000328281	Others
EIF2A	Q9NQ29	LUC7L	6.33211	0.000329915	Canonical RBP
EIF2A	P62258	YWHAE	4.72604	0.000329915	Canonical RBP
EIF2A	Q9Y6J0	CABIN1	4.2815	0.000334191	Others
EIF2A	P53621	COPA	7.50825	0.000345636	Others
EIF2A	Q8IXI1	RHOT2	5.67877	0.000356254	Others
EIF2A	P32780	GTF2H1	4.55932	0.000357105	Others
EIF2A	Q13409	DYNC1I2	5.13731	0.000362244	Others
EIF2A	Q15361	TTF1	7.23874	0.000383436	Others
EIF2A	Q96DF8	DGCR14	5.50514	0.000387666	Others
EIF2A	Q9BRS2	RIOK1	5.20456	0.000390913	Others
EIF2A	Q96DN5	TBC1D31	12.7011	0.000395136	Others
EIF2A	P41208	CETN2	5.70999	0.000399891	Others
EIF2A	Q96JN8	NEURL4	4.83539	0.000405032	Others
EIF2A	O75616	ERAL1	6.22964	0.000431942	Canonical RBP
EIF2A	Q96QR8	PURB	6.03199	0.000437354	Canonical RBP
EIF2A	O60658	PDE8A	6.86004	0.000438044	Others
EIF2A	D3DR32	MPHOSPH1	5.1021	0.000439951	Others
EIF2A	P50990	CCT8	7.00596	0.00044106	Others
EIF2A	Q7L5Y9	MAEA	4.74	0.000447216	Others
EIF2A	O00399	DCTN6	7.13301	0.000453923	Others
EIF2A	Q9NY12	GAR1	6.65331	0.000457792	Canonical RBP
EIF2A	Q9HB71	CACYBP	5.84659	0.000472006	Others
EIF2A	Q9UMY1	NOL7	3.78271	0.000485523	Canonical RBP
EIF2A	Q9NX84	EPB41L4B	6.69442	0.000493599	Others
EIF2A	O75592	MYCBP2	4.44698	0.000496161	Others
EIF2A	P78337	PITX1	6.05306	0.000497163	Others
EIF2A	Q9Y3B2	EXOSC1	5.39486	0.000497163	Canonical RBP
EIF2A	P29692	EEF1D	7.32534	0.000503943	Canonical RBP
EIF2A	Q96A35	MRPL24	5.42782	0.000529865	Canonical RBP
EIF2A	Q96IZ0	PAWR	11.0903	0.000530068	Others
EIF2A	Q93077	HIST1H2AC	8.18707	0.000531739	Others
EIF2A	Q9C0C2	TNKS1BP1	5.9163	0.000534596	Others
EIF2A	Q1XBU8	PIAS1	4.04943	0.000547388	Others
EIF2A	Q9Y608	LRRFIP2	10.2505	0.000552769	Others
EIF2A	P31260	HOXA10	5.63325	0.000553143	Others
EIF2A	Q12797	ASPH	6.23545	0.000571507	Others
EIF2A	Q99549	MPHOSPH8	4.46483	0.000573943	Others
EIF2A	P62195	PSMC5	4.80466	0.000589355	Others
EIF2A	P27348	YWHAQ	8.45961	0.000598182	Others
EIF2A	Q9Y5M8	SRPRB	4.17535	0.000600295	Others
EIF2A	Q6I9Y2	THOC7	5.76752	0.000621976	Canonical RBP
EIF2A	Q86UE4	MTDH	7.00211	0.000630595	Canonical RBP
EIF2A	Q15773	MLF2	6.68945	0.00063507	Others
EIF2A	P60228	EIF3E	5.01513	0.000642858	Canonical RBP
EIF2A	P04626	ERBB2	4.57849	0.000662716	Others
EIF2A	Q5QP82	DCAF10	4.07902	0.0006635	Others
EIF2A	Q4VC44	FLYWCH1	5.26885	0.000699231	Others
EIF2A	Q69YH5	CDCA2	4.86044	0.000699243	Others
EIF2A	Q16181	2023-09-07	6.04306	0.000739327	Others
EIF2A	A0A140VKA0	CALD1	8.165	0.000775189	Others
EIF2A	Q99741	CDC6	6.22108	0.000826589	Others
EIF2A	Q7Z6Z7	HUWE1	4.91992	0.000830504	Canonical RBP
EIF2A	Q9P031	CCDC59	3.34147	0.000888287	Canonical RBP
EIF2A	Q96F86	EDC3	4.56291	0.000903395	Canonical RBP
EIF2A	Q96PQ6	ZNF317	3.15635	0.000911537	Others
EIF2A	Q9BQC6	MRPL57	6.3209	0.000922855	Others
EIF2A	O00268	TAF4	3.90641	0.00092631	Others
EIF2A	P46821	MAP1B	6.16886	0.000943142	Others
EIF2A	Q15796	SMAD2	6.73917	0.000947211	Others
EIF2A	Q13162	PRDX4	5.79562	0.000964455	Others
EIF2A	Q9H0B6	KLC2	4.44973	0.000987757	Others
EIF2A	Q8WXH0	SYNE2	10.4069	0.00101517	Others
EIF2A	P62316	SNRPD2	8.54245	0.00104361	Canonical RBP
EIF2A	O15355	PPM1G	6.53401	0.00106695	Others
EIF2A	P17097	ZNF7	4.67018	0.00107999	Others
EIF2A	Q8TCM0	DKFZp547L059	6.27422	0.00108496	Others
EIF2A	P08865	RPSA	7.36236	0.00108874	Canonical RBP
EIF2A	Q01831	XPC	5.41584	0.00115371	Others
EIF2A	Q58FF8	HSP90AB2P	7.06197	0.00128274	Others
EIF2A	Q8N573	OXR1	7.19938	0.00128657	Others
EIF2A	O60762	DPM1	4.81602	0.00131491	Others
EIF2A	P35625	TIMP3	4.35229	0.00134114	Others
EIF2A	P49760	CLK2	5.78578	0.00135039	Others
EIF2A	Q14739	LBR	5.38119	0.00136057	Canonical RBP
EIF2A	Q86V81	ALYREF	6.40044	0.0014953	Canonical RBP
EIF2A	Q14145	KEAP1	6.06929	0.00172906	Others
EIF2A	C9J0J7	PFN2	4.91002	0.00173956	Others
EIF2A	Q9H2H8	PPIL3	6.23554	0.00206631	Others
EIF2A	P04792	HSPB1	5.58689	0.00210794	Canonical RBP
EIF2A	P57678	GEMIN4	5.01772	0.00223819	Others
EIF2A	Q92665	MRPS31	5.0083	0.00229612	Canonical RBP
EIF2A	Q7RTM4	SYNE1	5.82891	0.00231138	Canonical RBP
EIF2A	O94901	SUN1	5.48019	0.00242694	Others
EIF2A	O95685	PPP1R3D	7.44907	0.00250892	Others
EIF2A	P09234	SNRPC	3.02623	0.00252643	Canonical RBP
EIF2A	Q9BXK1	KLF16	3.88837	0.00276472	Others
EIF2A	Q9H7D7	WDR26	5.67857	0.00326825	Others
EIF2A	P22061	PCMT1	5.16815	0.00329702	Others
EIF2A	Q96EY7	PTCD3	3.78716	0.00338895	Canonical RBP
EIF2A	Q0D2I5	IFFO1	5.48258	0.00359807	Others
EIF2A	P23526	AHCY	5.84763	0.00380031	Others
EIF2A	A2RTX5	TARSL2	6.32774	0.00393512	Others
EIF2A	P23246	SFPQ	4.40884	0.00433347	Canonical RBP
EIF2A	P07900	HSP90AA1	4.41171	0.00455481	Canonical RBP
EIF2A	B4DLA6	MCM4	3.56502	0.00469194	Others
EIF2A	Q96LB3	IFT74	6.07923	0.00557305	Others
EIF2A	Q14004	CDK13	4.72968	0.00567469	Canonical RBP
EIF2A	P13995	MTHFD2	6.21705	0.00647357	Others
EIF2A	Q08945	SSRP1	4.70613	0.00663816	Canonical RBP
EIF2A	Q9NQZ2	UTP3	5.34997	0.00677532	Canonical RBP
PDHX	O00330	PDHX	20.6446	6.52782e-07	Others
PDHX	O95071	UBR5	19.0173	8.4343e-07	Others
PDHX	P10515	DLAT	19.7617	1.04048e-06	Others
PDHX	P11177	PDHB	14.4445	1.38219e-06	Others
PDHX	Q7Z406	MYH14	17.187	1.38219e-06	Others
PDHX	Q96II8	LRCH3	14.0362	1.38219e-06	Others
PDHX	P19474	TRIM21	13.1531	1.38219e-06	Canonical RBP
PDHX	G8JLA2	MYL6	14.9231	1.38219e-06	Others
PDHX	Q12965	MYO1E	15.4296	1.38219e-06	Others
PDHX	P0DP25	CALM3	14.3662	1.38219e-06	Others
PDHX	O43795	MYO1B	15.0814	1.44158e-06	Others
PDHX	O94832	MYO1D	14.4425	1.44158e-06	Others
PDHX	Q8N3R9	MPP5	12.7212	1.44158e-06	Others
PDHX	O15020	SPTBN2	13.1082	1.44158e-06	Others
PDHX	D6W646	hCG_22253	12.0368	1.44158e-06	Others
PDHX	Q9P0K7	RAI14	14.3359	1.44158e-06	Others
PDHX	P11940	PABPC1	11.8895	1.44798e-06	Canonical RBP
PDHX	Q96N67	DOCK7	13.902	1.44798e-06	Others
PDHX	Q9NUP9	LIN7C	13.9096	1.44798e-06	Others
PDHX	O43175	PHGDH	11.3746	1.44798e-06	Others
PDHX	Q9Y4I1	MYO5A	13.6677	1.44798e-06	Canonical RBP
PDHX	P61160	ACTR2	12.1645	1.48958e-06	Others
PDHX	P63167	DYNLL1	11.4194	1.48958e-06	Others
PDHX	Q96HS1	PGAM5	11.9928	1.48958e-06	Others
PDHX	P13807	GYS1	14.3307	1.48958e-06	Others
PDHX	P21333	FLNA	13.8235	1.48958e-06	Canonical RBP
PDHX	O43809	NUDT21	11.6338	1.60684e-06	Canonical RBP
PDHX	Q15149	PLEC	13.6549	1.73854e-06	Others
PDHX	X6RFI8	RAB11FIP3	12.7977	1.73855e-06	Others
PDHX	P62140	PPP1CB	11.7929	1.73855e-06	Others
PDHX	O43166	SIPA1L1	12.5931	1.73855e-06	Others
PDHX	P84103	SRSF3	13.044	1.77405e-06	Canonical RBP
PDHX	Q4VCS5	AMOT	11.7458	1.78345e-06	Others
PDHX	Q08170	SRSF4	12.2117	1.85879e-06	Canonical RBP
PDHX	P59998	ARPC4	12.0713	1.85879e-06	Others
PDHX	Q8N5F7	NKAP	10.7778	1.85879e-06	Canonical RBP
PDHX	Q9BZF9	UACA	13.7095	1.85879e-06	Others
PDHX	O75970	MPDZ	13.9637	1.85879e-06	Others
PDHX	Q14204	DYNC1H1	10.6636	1.85879e-06	Canonical RBP
PDHX	Q6PKG0	LARP1	10.7785	1.85879e-06	Canonical RBP
PDHX	P22087	FBL	11.145	1.8895e-06	Canonical RBP
PDHX	Q13595	TRA2A	10.7743	1.91964e-06	Canonical RBP
PDHX	Q9NUL7	DDX28	12.5849	1.91964e-06	Canonical RBP
PDHX	Q8NI35	INADL	13.0909	1.91964e-06	Others
PDHX	O14654	IRS4	13.3821	1.91964e-06	Others
PDHX	Q9UPQ0	LIMCH1	11.5308	1.91964e-06	Others
PDHX	P07814	EPRS	10.5383	1.91964e-06	Others
PDHX	P46976	GYG1	11.9148	1.91964e-06	Others
PDHX	O43293	DAPK3	11.1027	1.91964e-06	Others
PDHX	Q92841	DDX17	13.2083	1.91964e-06	Canonical RBP
PDHX	Q8WXH0	SYNE2	13.6315	1.91964e-06	Others
PDHX	Q9NYV4	CDK12	10.061	1.91964e-06	Others
PDHX	A0A024R2Z6	GNL3	10.3994	1.91964e-06	Canonical RBP
PDHX	O15145	ARPC3	9.83765	1.91964e-06	Others
PDHX	P04899	GNAI2	12.6139	1.91964e-06	Others
PDHX	P12004	PCNA	10.0758	1.91964e-06	Others
PDHX	Q9ULW0	TPX2	11.1379	1.91964e-06	Others
PDHX	P61313	RPL15	11.1984	1.91964e-06	Canonical RBP
PDHX	Q96PK6	RBM14	11.3426	1.93181e-06	Canonical RBP
PDHX	Q92598	HSPH1	10.4379	1.9876e-06	Others
PDHX	P08559	PDHA1	15.7798	2.01316e-06	Others
PDHX	P46781	RPS9	10.9171	2.01316e-06	Canonical RBP
PDHX	Q9BSD7	NTPCR	10.1151	2.0246e-06	Canonical RBP
PDHX	Q5SW79	CEP170	10.7458	2.0246e-06	Others
PDHX	Q9Y2T2	AP3M1	9.54758	2.11733e-06	Others
PDHX	O95816	BAG2	11.4559	2.11733e-06	Others
PDHX	P15924	DSP	13.3115	2.14404e-06	Canonical RBP
PDHX	Q9UHF7	TRPS1	13.6068	2.15757e-06	Others
PDHX	Q9BY89	KIAA1671	12.5088	2.15757e-06	Others
PDHX	Q96GA3	LTV1	11.7906	2.16772e-06	Others
PDHX	P62873	GNB1	11.1144	2.16772e-06	Others
PDHX	O15371	EIF3D	10.3956	2.16863e-06	Canonical RBP
PDHX	Q32P44	EML3	10.3126	2.16863e-06	Others
PDHX	Q14573	ITPR3	11.4311	2.16863e-06	Others
PDHX	Q9ULH1	ASAP1	9.72941	2.16863e-06	Others
PDHX	Q9BVA1	TUBB2B	9.34832	2.16863e-06	Others
PDHX	Q14126	DSG2	11.5846	2.19987e-06	Others
PDHX	Q3YEC7	RABL6	11.7536	2.19987e-06	Others
PDHX	Q9Y230	RUVBL2	9.64459	2.23538e-06	Others
PDHX	Q14444	CAPRIN1	11.5678	2.25038e-06	Canonical RBP
PDHX	P17844	DDX5	11.7966	2.29806e-06	Canonical RBP
PDHX	P63104	YWHAZ	9.46196	2.33433e-06	Canonical RBP
PDHX	P11021	HSPA5	10.423	2.33433e-06	Others
PDHX	Q9Y613	FHOD1	10.3929	2.33433e-06	Others
PDHX	P46939	UTRN	10.073	2.33433e-06	Others
PDHX	P09622	DLD	14.3809	2.33433e-06	Others
PDHX	P08708	RPS17	10.5669	2.3665e-06	Canonical RBP
PDHX	B7Z992	GSN	12.1051	2.3665e-06	Others
PDHX	A0A024R5M9	NUMA1	9.3254	2.3665e-06	Others
PDHX	E7EMW7	UBR5	9.53627	2.3665e-06	Canonical RBP
PDHX	Q13247	SRSF6	11.2061	2.3665e-06	Canonical RBP
PDHX	B4DUI8	B4DUI8	9.67964	2.37378e-06	Others
PDHX	P14923	JUP	10.0606	2.41341e-06	Others
PDHX	Q9BRK4	LZTS2	11.6745	2.42924e-06	Others
PDHX	P00387	CYB5R3	9.07975	2.42924e-06	Others
PDHX	Q86SQ0	PHLDB2	10.9549	2.42924e-06	Others
PDHX	Q9BUP0	EFHD1	11.0033	2.42924e-06	Others
PDHX	Q674X7	KAZN	9.30542	2.42924e-06	Others
PDHX	Q9NVI7	ATAD3A	11.3195	2.42924e-06	Others
PDHX	P49790	NUP153	8.9462	2.42924e-06	Others
PDHX	Q9Y3I0	RTCB	10.2166	2.42924e-06	Canonical RBP
PDHX	O43805	SSNA1	10.1963	2.42924e-06	Others
PDHX	O60716	CTNND1	9.41074	2.42924e-06	Others
PDHX	S4R3H4	ACIN1	9.83775	2.42924e-06	Canonical RBP
PDHX	P07197	NEFM	10.58	2.42924e-06	Others
PDHX	Q8N5W9	FAM101B	10.5828	2.42924e-06	Others
PDHX	Q96CP6	GRAMD1A	9.07852	2.42924e-06	Others
PDHX	A5YKK6	CNOT1	14.3878	2.42924e-06	Canonical RBP
PDHX	Q13045	FLII	13.895	2.42924e-06	Others
PDHX	Q9BZL4	PPP1R12C	9.40745	2.43593e-06	Others
PDHX	P42025	ACTR1B	9.03027	2.43593e-06	Others
PDHX	O75955	FLOT1	10.3159	2.43914e-06	Others
PDHX	P07948	LYN	10.4779	2.45371e-06	Others
PDHX	P14649	MYL6B	11.3366	2.45371e-06	Others
PDHX	P04196	HRG	9.54398	2.45371e-06	Others
PDHX	Q92499	DDX1	9.30042	2.45371e-06	Canonical RBP
PDHX	Q96T37	RBM15	10.6216	2.45371e-06	Canonical RBP
PDHX	M0QY43	MYH14	10.6694	2.45371e-06	Others
PDHX	P49368	CCT3	9.79808	2.45371e-06	Canonical RBP
PDHX	Q9NR30	DDX21	11.5877	2.45371e-06	Canonical RBP
PDHX	Q9NZI8	IGF2BP1	11.1896	2.45371e-06	Canonical RBP
PDHX	P63096	GNAI1	9.95516	2.45371e-06	Others
PDHX	Q5VT25	CDC42BPA	10.225	2.45553e-06	Others
PDHX	P36873	PPP1CC	9.14074	2.48012e-06	Canonical RBP
PDHX	A0A024R566	SF1	8.44168	2.51073e-06	Canonical RBP
PDHX	Q96I24	FUBP3	9.32272	2.5244e-06	Canonical RBP
PDHX	D3DTH7	MYO1C	9.21471	2.53267e-06	Others
PDHX	Q13347	EIF3I	9.05413	2.64499e-06	Canonical RBP
PDHX	P42704	LRPPRC	8.869	2.65691e-06	Canonical RBP
PDHX	B4E2N5	B4E2N5	8.76594	2.83473e-06	Others
PDHX	Q5JTW2	CEP78	11.2864	2.90973e-06	Others
PDHX	Q9UJW0	DCTN4	10.4896	2.90973e-06	Others
PDHX	Q12905	ILF2	8.18243	2.90973e-06	Canonical RBP
PDHX	P46937	YAP1	9.75666	2.90973e-06	Others
PDHX	O14617	AP3D1	10.1701	2.90973e-06	Others
PDHX	X6RAL5	SAP18	9.31665	2.90973e-06	Canonical RBP
PDHX	H3BPE1	MACF1	9.54394	2.90973e-06	Others
PDHX	Q9Y285	FARSA	8.64594	2.90973e-06	Canonical RBP
PDHX	P31943	HNRNPH1	8.45968	2.90973e-06	Canonical RBP
PDHX	Q9NNW5	WDR6	12.7039	2.90973e-06	Canonical RBP
PDHX	Q14571	ITPR2	9.74866	2.90973e-06	Others
PDHX	Q92747	ARPC1A	9.59231	2.90973e-06	Others
PDHX	P31689	DNAJA1	10.8775	2.91344e-06	Others
PDHX	Q8N8S7	ENAH	9.16426	2.91344e-06	Others
PDHX	Q8IYB3	SRRM1	9.72695	2.91344e-06	Canonical RBP
PDHX	P18124	RPL7	9.68429	2.92288e-06	Canonical RBP
PDHX	P10599	TXN	9.5336	2.92288e-06	Canonical RBP
PDHX	A8K6V7	G3BP2	10.5629	2.92288e-06	Canonical RBP
PDHX	A0A0S2Z5C9	FTSJ1	8.80571	2.92288e-06	Others
PDHX	Q5VT06	CEP350	9.24346	2.92288e-06	Others
PDHX	P46783	RPS10	9.35634	2.93266e-06	Canonical RBP
PDHX	Q9ULV4	CORO1C	9.35458	2.98825e-06	Others
PDHX	Q3ZCQ8	TIMM50	8.93345	3.01919e-06	Canonical RBP
PDHX	Q9NQX4	MYO5C	11.7001	3.01919e-06	Others
PDHX	Q96J02	ITCH	9.17821	3.01919e-06	Others
PDHX	P33993	MCM7	9.6623	3.01919e-06	Others
PDHX	P78527	PRKDC	11.9384	3.01919e-06	Canonical RBP
PDHX	O75369	FLNB	14.0255	3.01919e-06	Canonical RBP
PDHX	A8K7N0	RPL14	9.05559	3.01919e-06	Canonical RBP
PDHX	Q15287	RNPS1	8.47451	3.01919e-06	Canonical RBP
PDHX	P55884	EIF3B	8.16103	3.10316e-06	Canonical RBP
PDHX	P62910	RPL32	9.49941	3.13314e-06	Canonical RBP
PDHX	Q9ULV0	MYO5B	9.29535	3.19262e-06	Others
PDHX	Q16576	RBBP7	9.06227	3.19262e-06	Canonical RBP
PDHX	P08754	GNAI3	10.798	3.19796e-06	Others
PDHX	O60784	TOM1	8.90555	3.19796e-06	Others
PDHX	O95685	PPP1R3D	9.7671	3.19796e-06	Others
PDHX	P35580	MYH10	13.5486	3.19796e-06	Canonical RBP
PDHX	O14980	XPO1	8.08515	3.32585e-06	Canonical RBP
PDHX	P48634	PRRC2A	7.87852	3.38953e-06	Canonical RBP
PDHX	A0A0G2JPP5	SCRIB	9.55368	3.41256e-06	Others
PDHX	P46940	IQGAP1	9.78276	3.42038e-06	Others
PDHX	O43707	ACTN4	10.0464	3.42038e-06	Canonical RBP
PDHX	Q9H0D6	XRN2	8.24666	3.45446e-06	Canonical RBP
PDHX	Q14257	RCN2	9.17562	3.48329e-06	Others
PDHX	Q9UPN9	TRIM33	8.38022	3.51352e-06	Others
PDHX	Q9NZN5	ARHGEF12	9.63413	3.53201e-06	Others
PDHX	P61962	DCAF7	8.56901	3.53201e-06	Others
PDHX	Q9Y6G9	DYNC1LI1	8.37135	3.53201e-06	Canonical RBP
PDHX	P40939	HADHA	8.97639	3.53201e-06	Others
PDHX	Q9H3U1	UNC45A	9.54434	3.53201e-06	Others
PDHX	P30050	RPL12	10.173	3.63667e-06	Canonical RBP
PDHX	Q9BQC6	MRPL57	9.04199	3.70909e-06	Others
PDHX	P49411	TUFM	11.3554	3.80244e-06	Canonical RBP
PDHX	P55735	SEC13	9.72163	3.80244e-06	Others
PDHX	P60981	DSTN	8.42928	3.80553e-06	Others
PDHX	Q12962	TAF10	7.97084	3.95925e-06	Others
PDHX	Q13242	SRSF9	9.61697	3.97338e-06	Canonical RBP
PDHX	O15143	ARPC1B	9.55577	3.98069e-06	Others
PDHX	P28290	SSFA2	13.7025	4.01753e-06	Others
PDHX	O75607	NPM3	8.55322	4.01753e-06	Canonical RBP
PDHX	P40429	RPL13A	11.8659	4.11639e-06	Canonical RBP
PDHX	P16615	ATP2A2	9.25248	4.12746e-06	Others
PDHX	A0A1P7ZIM8	LMO7	9.85024	4.13249e-06	Others
PDHX	Q9BU76	MMTAG2	9.68951	4.14555e-06	Canonical RBP
PDHX	P36542	ATP5C1	10.0815	4.14555e-06	Others
PDHX	Q9Y3U8	RPL36	9.17309	4.33846e-06	Canonical RBP
PDHX	Q9NXV2	KCTD5	10.6904	4.33846e-06	Others
PDHX	A8KA33	LRCH1	8.26189	4.33846e-06	Others
PDHX	E7EX90	DCTN1	9.1309	4.39208e-06	Others
PDHX	P42166	TMPO	10.8736	4.42139e-06	Others
PDHX	P25398	RPS12	8.57932	4.42139e-06	Canonical RBP
PDHX	P35232	PHB	9.40513	4.42139e-06	Others
PDHX	Q12923	PTPN13	9.4403	4.425e-06	Others
PDHX	P12814	ACTN1	8.12221	4.425e-06	Canonical RBP
PDHX	Q9P258	RCC2	8.32539	4.46724e-06	Canonical RBP
PDHX	P60891	PRPS1	8.46967	4.50047e-06	Others
PDHX	P08670	VIM	8.91181	4.50047e-06	Canonical RBP
PDHX	P52272	HNRNPM	7.88926	4.52345e-06	Canonical RBP
PDHX	Q76I76	SSH2	10.3966	4.63434e-06	Others
PDHX	P35573	AGL	8.55156	4.63434e-06	Others
PDHX	Q14498	RBM39	8.28385	4.63434e-06	Canonical RBP
PDHX	Q86YT6	MIB1	9.8468	4.63434e-06	Others
PDHX	Q9NZ32	ACTR10	9.80085	4.65495e-06	Others
PDHX	Q9H307	PNN	10.123	4.65495e-06	Canonical RBP
PDHX	Q8IV63	VRK3	7.6149	4.75941e-06	Others
PDHX	A1L390	PLEKHG3	9.11902	4.75941e-06	Others
PDHX	P35611	ADD1	8.06001	4.76915e-06	Canonical RBP
PDHX	P05141	SLC25A5	7.83917	4.76915e-06	Canonical RBP
PDHX	O00268	TAF4	7.8137	4.76995e-06	Others
PDHX	Q07020	RPL18	8.15492	4.76995e-06	Canonical RBP
PDHX	P23396	RPS3	8.97467	4.78916e-06	Canonical RBP
PDHX	P05783	KRT18	10.164	4.85965e-06	Canonical RBP
PDHX	Q9UHI6	DDX20	8.98009	5.13096e-06	Canonical RBP
PDHX	Q9UKF6	CPSF3	7.60953	5.13096e-06	Canonical RBP
PDHX	P63092	GNAS	8.224	5.13096e-06	Others
PDHX	Q02543	RPL18A	9.7254	5.13096e-06	Canonical RBP
PDHX	P27708	CAD	11.3793	5.13172e-06	Others
PDHX	Q09028	RBBP4	9.40338	5.13172e-06	Others
PDHX	O15144	ARPC2	10.2873	5.20367e-06	Others
PDHX	Q9NTJ3	SMC4	7.79761	5.23994e-06	Others
PDHX	P78540	ARG2	10.3169	5.37997e-06	Others
PDHX	Q6ZRV2	FAM83H	8.39979	5.38946e-06	Others
PDHX	P12268	IMPDH2	7.94776	5.40622e-06	Canonical RBP
PDHX	Q15029	EFTUD2	9.24425	5.40622e-06	Canonical RBP
PDHX	Q9Y3F4	STRAP	8.16836	5.45722e-06	Canonical RBP
PDHX	A0A1S5UZ17	A0A1S5UZ17	8.2221	5.55027e-06	Others
PDHX	O60299	LZTS3	10.2677	5.5936e-06	Others
PDHX	Q5TDH0	DDI2	7.53943	5.60944e-06	Others
PDHX	Q96MU7	YTHDC1	7.6274	5.63318e-06	Canonical RBP
PDHX	Q5T9A4	ATAD3B	9.83398	5.71983e-06	Others
PDHX	Q86VP6	CAND1	7.39202	5.74761e-06	Others
PDHX	O00203	AP3B1	11.0059	5.82181e-06	Others
PDHX	Q14254	FLOT2	9.20696	5.89941e-06	Others
PDHX	Q8N684	CPSF7	8.92826	5.94087e-06	Canonical RBP
PDHX	P22234	PAICS	7.65865	5.95475e-06	Others
PDHX	Q02878	RPL6	9.05891	6.00546e-06	Canonical RBP
PDHX	Q9H6R4	NOL6	8.75455	6.04217e-06	Canonical RBP
PDHX	Q6P2Q9	PRPF8	9.03424	6.06818e-06	Canonical RBP
PDHX	X5D2T3	RPL10	8.97762	6.06818e-06	Canonical RBP
PDHX	Q6UVY6	MOXD1	7.5962	6.09221e-06	Others
PDHX	P55083	MFAP4	7.66006	6.15752e-06	Others
PDHX	P04350	TUBB4A	8.66655	6.1761e-06	Others
PDHX	Q92945	KHSRP	7.46067	6.1761e-06	Canonical RBP
PDHX	Q13243	SRSF5	9.35834	6.20425e-06	Canonical RBP
PDHX	P13987	CD59	9.18752	6.24769e-06	Others
PDHX	Q92572	AP3S1	8.67034	6.27683e-06	Others
PDHX	A0A0A0MRM8	MYO6	15.4011	6.34636e-06	Others
PDHX	Q9HCE1	MOV10	7.23916	6.57616e-06	Canonical RBP
PDHX	P38646	HSPA9	7.50185	6.66521e-06	Canonical RBP
PDHX	P12236	SLC25A6	10.0934	6.66521e-06	Others
PDHX	Q6UN15	FIP1L1	8.96696	6.70311e-06	Canonical RBP
PDHX	Q92974	ARHGEF2	7.47114	6.85474e-06	Others
PDHX	O15085	ARHGEF11	9.85779	6.88651e-06	Others
PDHX	Q15678	PTPN14	8.66299	6.88651e-06	Others
PDHX	Q99613	EIF3C	7.34056	6.93257e-06	Canonical RBP
PDHX	P52948	NUP98	6.74945	6.935e-06	Canonical RBP
PDHX	E7EPN9	PRRC2C	8.55488	6.935e-06	Canonical RBP
PDHX	Q9NR12	PDLIM7	11.0114	6.935e-06	Others
PDHX	P53007	SLC25A1	7.90001	7.06398e-06	Others
PDHX	P14373	TRIM27	8.35513	7.12431e-06	Others
PDHX	Q06830	PRDX1	8.381	7.12431e-06	Canonical RBP
PDHX	Q7Z6E9	RBBP6	8.42672	7.12431e-06	Canonical RBP
PDHX	Q02218	OGDH	7.63716	7.12431e-06	Others
PDHX	Q08211	DHX9	9.54204	7.17039e-06	Canonical RBP
PDHX	P49792	RANBP2	7.69527	7.22901e-06	Canonical RBP
PDHX	Q9ULX6	AKAP8L	7.54627	7.40225e-06	Canonical RBP
PDHX	A0A0F7KYT8	FXR1	9.47437	7.51327e-06	Canonical RBP
PDHX	Q9HCM4	EPB41L5	8.14602	7.53277e-06	Others
PDHX	P41252	IARS	7.02415	7.542e-06	Others
PDHX	Q9H2G2	SLK	9.06149	7.56709e-06	Others
PDHX	Q15753	Q15753	8.22192	7.57191e-06	Others
PDHX	B6E4X6	TP53	10.7704	7.60383e-06	Canonical RBP
PDHX	Q53EZ4	CEP55	8.84705	7.66302e-06	Others
PDHX	P13797	PLS3	8.81141	7.69032e-06	Others
PDHX	Q15746	MYLK	10.8477	7.69032e-06	Others
PDHX	Q5M775	SPECC1	11.2117	7.69032e-06	Others
PDHX	Q9BPX5	ARPC5L	9.00201	7.76346e-06	Others
PDHX	Q9NRL3	STRN4	10.7589	7.80873e-06	Others
PDHX	Q13561	DCTN2	10.4266	7.85451e-06	Others
PDHX	A8CG34	POM121C	8.6463	7.85451e-06	Others
PDHX	Q5VUJ6	LRCH2	8.90108	7.88145e-06	Others
PDHX	P56192	MARS	8.84984	8.02544e-06	Others
PDHX	P07196	NEFL	6.9658	8.02544e-06	Others
PDHX	Q15393	SF3B3	8.0896	8.07605e-06	Canonical RBP
PDHX	Q8IXI2	RHOT1	7.36855	8.12995e-06	Others
PDHX	Q16629	SRSF7	11.5864	8.12995e-06	Canonical RBP
PDHX	Q8N4C6	NIN	9.60842	8.12995e-06	Others
PDHX	Q15120	PDK3	8.09894	8.57954e-06	Others
PDHX	Q15773	MLF2	7.58994	8.6388e-06	Others
PDHX	Q04446	GBE1	7.4213	8.67504e-06	Others
PDHX	P17302	GJA1	7.23226	8.74385e-06	Others
PDHX	G5E9E7	TJP1	8.61311	8.80108e-06	Others
PDHX	O43390	HNRNPR	8.67481	8.80108e-06	Canonical RBP
PDHX	Q9ULJ3	ZBTB21	8.14556	8.80108e-06	Others
PDHX	Q6ZVM7	TOM1L2	10.0396	8.80108e-06	Others
PDHX	O95400	CD2BP2	6.71392	8.81544e-06	Others
PDHX	Q15758	SLC1A5	8.61036	8.90755e-06	Others
PDHX	P62829	RPL23	6.64716	8.96311e-06	Canonical RBP
PDHX	P48643	CCT5	8.17511	9.01976e-06	Canonical RBP
PDHX	P61978	HNRNPK	10.289	9.08971e-06	Canonical RBP
PDHX	Q9Y383	LUC7L2	9.90243	9.13476e-06	Canonical RBP
PDHX	Q7Z417	NUFIP2	9.96097	9.14617e-06	Canonical RBP
PDHX	Q02241	KIF23	8.10335	9.14617e-06	Others
PDHX	E9PLU0	PDHX	8.24227	9.18657e-06	Others
PDHX	Q9P2I0	CPSF2	8.39557	9.27949e-06	Canonical RBP
PDHX	P51991	HNRNPA3	10.116	9.27949e-06	Canonical RBP
PDHX	P07947	YES1	10.6053	9.27949e-06	Others
PDHX	O15062	ZBTB5	8.04081	9.27949e-06	Others
PDHX	P63151	PPP2R2A	9.10323	9.31294e-06	Others
PDHX	Q86UU1	PHLDB1	6.42995	9.32657e-06	Others
PDHX	P60660	MYL6	10.9006	9.37703e-06	Others
PDHX	Q92616	GCN1L1	7.51248	9.39035e-06	Others
PDHX	Q14008	CKAP5	6.70011	9.45433e-06	Others
PDHX	P57740	NUP107	8.83231	9.48087e-06	Others
PDHX	P00367	GLUD1	7.66616	9.48087e-06	Others
PDHX	Q16630	CPSF6	10.7851	9.48256e-06	Canonical RBP
PDHX	O75494	SRSF10	8.84664	9.48256e-06	Canonical RBP
PDHX	H0Y2S9	MPRIP	7.9221	9.48256e-06	Others
PDHX	O14979	HNRNPDL	6.61872	9.69648e-06	Canonical RBP
PDHX	Q9UMS4	PRPF19	7.8057	9.69648e-06	Others
PDHX	O15372	EIF3H	7.90025	9.69648e-06	Canonical RBP
PDHX	Q8TA86	RP9	8.4716	9.88059e-06	Canonical RBP
PDHX	Q9NX58	LYAR	8.14099	9.88059e-06	Canonical RBP
PDHX	Q14157	UBAP2L	8.21552	9.95733e-06	Canonical RBP
PDHX	Q12789	GTF3C1	7.54161	1.00506e-05	Others
PDHX	O95347	SMC2	7.78314	1.02787e-05	Others
PDHX	Q9BXX0	EMILIN2	9.31306	1.04749e-05	Others
PDHX	P09496	CLTA	7.65099	1.04749e-05	Others
PDHX	F8VVM2	SLC25A3	9.76858	1.0954e-05	Others
PDHX	Q96PY5	FMNL2	7.80047	1.09559e-05	Others
PDHX	Q96H55	MYO19	7.54282	1.09888e-05	Others
PDHX	Q96C19	EFHD2	12.678	1.09888e-05	Others
PDHX	P38159	RBMX	9.99751	1.10189e-05	Canonical RBP
PDHX	Q9Y490	TLN1	6.9393	1.10189e-05	Others
PDHX	Q9UJS0	SLC25A13	8.08356	1.10254e-05	Others
PDHX	A7BI36	RRBP1	8.19193	1.1193e-05	Others
PDHX	Q13155	AIMP2	7.71447	1.13387e-05	Others
PDHX	Q86XJ1	GAS2L3	7.23646	1.14692e-05	Others
PDHX	P14625	HSP90B1	6.82036	1.18441e-05	Canonical RBP
PDHX	Q16637	SMN1	7.80694	1.19356e-05	Canonical RBP
PDHX	P61163	ACTR1A	9.75097	1.20025e-05	Others
PDHX	Q92614	MYO18A	12.8109	1.21322e-05	Canonical RBP
PDHX	P17812	CTPS1	6.70825	1.21322e-05	Others
PDHX	Q16891	IMMT	9.21925	1.21322e-05	Canonical RBP
PDHX	Q53H12	AGK	7.06603	1.21322e-05	Others
PDHX	Q8WWM7	ATXN2L	9.70579	1.21322e-05	Canonical RBP
PDHX	Q14152	EIF3A	8.8123	1.21322e-05	Canonical RBP
PDHX	B3KM81	DNAJA3	6.85614	1.21322e-05	Others
PDHX	O60884	DNAJA2	7.9564	1.21322e-05	Others
PDHX	Q8IXI1	RHOT2	8.74942	1.21322e-05	Others
PDHX	Q86YM7	HOMER1	8.75522	1.21322e-05	Others
PDHX	Q9Y5S9	RBM8A	7.70679	1.21322e-05	Canonical RBP
PDHX	Q12996	CSTF3	6.30679	1.23531e-05	Canonical RBP
PDHX	Q96EY4	TMA16	6.96658	1.24074e-05	Others
PDHX	P68363	TUBA1B	6.92031	1.24074e-05	Canonical RBP
PDHX	Q9NX63	CHCHD3	7.75869	1.24074e-05	Others
PDHX	Q7L9B9	EEPD1	6.72382	1.25537e-05	Others
PDHX	Q2M1P5	KIF7	10.6414	1.25537e-05	Others
PDHX	Q9BUF5	TUBB6	6.3227	1.25926e-05	Others
PDHX	B7ZVZ4	KIAA1211	9.09224	1.27597e-05	Others
PDHX	Q13547	HDAC1	6.74324	1.27597e-05	Others
PDHX	O00567	NOP56	10.0073	1.27667e-05	Canonical RBP
PDHX	O43684	BUB3	8.04892	1.27667e-05	Others
PDHX	P62241	RPS8	10.1343	1.29527e-05	Canonical RBP
PDHX	Q13501	SQSTM1	7.96279	1.30191e-05	Others
PDHX	P09874	PARP1	12.6959	1.32906e-05	Canonical RBP
PDHX	Q9UNE7	STUB1	6.47905	1.32906e-05	Others
PDHX	Q13627	DYRK1A	6.56322	1.34991e-05	Others
PDHX	P14868	DARS	6.35388	1.35535e-05	Others
PDHX	Q07065	CKAP4	6.35733	1.37185e-05	Canonical RBP
PDHX	Q86X95	CIR1	8.7945	1.3899e-05	Others
PDHX	P11171	EPB41	6.66084	1.40828e-05	Others
PDHX	Q16527	CSRP2	8.23215	1.40828e-05	Others
PDHX	P49458	SRP9	7.72435	1.41883e-05	Canonical RBP
PDHX	Q96DI7	SNRNP40	6.98568	1.44317e-05	Canonical RBP
PDHX	P09661	SNRPA1	6.21126	1.44574e-05	Canonical RBP
PDHX	Q9BQE3	TUBA1C	8.91831	1.45052e-05	Others
PDHX	Q6P4F7	ARHGAP11A	7.82697	1.45184e-05	Others
PDHX	Q5T2T1	MPP7	8.51028	1.47171e-05	Others
PDHX	Q00610	CLTC	11.101	1.47709e-05	Canonical RBP
PDHX	O75533	SF3B1	6.40368	1.4782e-05	Canonical RBP
PDHX	O94887	FARP2	6.9493	1.4782e-05	Others
PDHX	Q9BTE1	DCTN5	7.64638	1.4825e-05	Others
PDHX	O00571	DDX3X	10.9352	1.50747e-05	Canonical RBP
PDHX	Q12769	NUP160	6.42192	1.54306e-05	Others
PDHX	Q15058	KIF14	7.11215	1.54306e-05	Others
PDHX	Q14643	ITPR1	9.0677	1.55001e-05	Others
PDHX	P29692	EEF1D	6.9244	1.55056e-05	Canonical RBP
PDHX	Q99459	CDC5L	5.72974	1.59588e-05	Canonical RBP
PDHX	O75643	SNRNP200	8.63759	1.59588e-05	Canonical RBP
PDHX	P53621	COPA	6.05992	1.59588e-05	Others
PDHX	P50148	GNAQ	6.53682	1.59588e-05	Others
PDHX	Q14694	USP10	7.52188	1.59588e-05	Canonical RBP
PDHX	Q15293	RCN1	8.59269	1.62796e-05	Others
PDHX	O95292	VAPB	8.97543	1.62796e-05	Others
PDHX	Q155Q3	DIXDC1	7.67192	1.64318e-05	Others
PDHX	O43143	DHX15	10.0484	1.66916e-05	Canonical RBP
PDHX	P40227	CCT6A	8.08566	1.67946e-05	Canonical RBP
PDHX	P13861	PRKAR2A	7.89924	1.67946e-05	Others
PDHX	O00161	SNAP23	8.64887	1.67946e-05	Others
PDHX	Q6PJG2	ELMSAN1	6.05376	1.69224e-05	Others
PDHX	P62826	RAN	5.85098	1.69224e-05	Canonical RBP
PDHX	P0DMU9	CT45A10	8.35812	1.69364e-05	Others
PDHX	P62070	RRAS2	7.75393	1.72951e-05	Others
PDHX	C9J6P4	ZC3HAV1	8.5548	1.73864e-05	Canonical RBP
PDHX	Q9BQG0	MYBBP1A	8.25513	1.77575e-05	Canonical RBP
PDHX	P62906	RPL10A	11.1188	1.79341e-05	Canonical RBP
PDHX	Q9NRP4	SDHAF3	7.72751	1.79341e-05	Others
PDHX	O75616	ERAL1	5.99604	1.79398e-05	Canonical RBP
PDHX	P60228	EIF3E	7.17229	1.81851e-05	Canonical RBP
PDHX	P62899	RPL31	6.15831	1.82777e-05	Canonical RBP
PDHX	O75781	PALM	6.62401	1.8442e-05	Others
PDHX	H7C3M7	FARP2	6.56973	1.85349e-05	Others
PDHX	P54136	RARS	7.62237	1.85349e-05	Others
PDHX	P41091	EIF2S3	6.78124	1.85595e-05	Canonical RBP
PDHX	P35998	PSMC2	6.78236	1.85595e-05	Others
PDHX	Q99623	PHB2	6.47107	1.8561e-05	Others
PDHX	Q5T200	ZC3H13	8.47829	1.90664e-05	Canonical RBP
PDHX	P15880	RPS2	5.82229	1.91615e-05	Canonical RBP
PDHX	Q99569	PKP4	8.72821	1.92841e-05	Others
PDHX	Q8WVD3	RNF138	7.01569	1.92841e-05	Others
PDHX	B4DFD9	SALL2	7.34276	1.94004e-05	Others
PDHX	P0DMV8	HSPA1A	5.77945	1.9416e-05	Canonical RBP
PDHX	P25705	ATP5A1	6.45229	1.95764e-05	Others
PDHX	P07355	ANXA2	7.24525	1.95969e-05	Canonical RBP
PDHX	Q9H2D6	TRIOBP	7.11238	1.95969e-05	Others
PDHX	P33992	MCM5	7.48785	1.9732e-05	Others
PDHX	D6W5R0	hCG_1741805	6.90942	1.99418e-05	Others
PDHX	Q12959	DLG1	7.96324	1.99616e-05	Others
PDHX	P04792	HSPB1	6.05703	1.99616e-05	Canonical RBP
PDHX	Q9Y2R9	MRPS7	9.2447	2.0039e-05	Canonical RBP
PDHX	D3DWL9	CPSF1	7.82625	2.01107e-05	Canonical RBP
PDHX	P53396	ACLY	7.34436	2.01107e-05	Others
PDHX	Q14739	LBR	7.83463	2.03228e-05	Canonical RBP
PDHX	O60762	DPM1	6.98	2.06846e-05	Others
PDHX	P11142	HSPA8	6.11868	2.06846e-05	Canonical RBP
PDHX	O94906	PRPF6	7.61005	2.09633e-05	Canonical RBP
PDHX	F4ZW66	ILF3	8.02512	2.10622e-05	Canonical RBP
PDHX	P62917	RPL8	8.30717	2.10622e-05	Canonical RBP
PDHX	Q9BYN8	MRPS26	6.60745	2.10622e-05	Canonical RBP
PDHX	Q9UQR0	SCML2	6.13157	2.10622e-05	Others
PDHX	Q13283	G3BP1	7.70351	2.13911e-05	Canonical RBP
PDHX	O15042	U2SURP	6.46584	2.14988e-05	Canonical RBP
PDHX	P46013	MKI67	8.21369	2.1558e-05	Canonical RBP
PDHX	O60292	SIPA1L3	10.9211	2.15894e-05	Others
PDHX	O94776	MTA2	6.15279	2.16224e-05	Others
PDHX	Q8IUI2	Q8IUI2	9.23723	2.16957e-05	Others
PDHX	A0A0A0MRA8	EPB41L3	8.50685	2.18641e-05	Others
PDHX	Q9H0M0	WWP1	8.19081	2.25623e-05	Others
PDHX	Q8IY63	AMOTL1	13.1962	2.25811e-05	Others
PDHX	Q9GZV5	WWTR1	6.70134	2.25953e-05	Others
PDHX	B4E3P1	B4E3P1	7.12731	2.25953e-05	Others
PDHX	P07437	TUBB	6.86254	2.26339e-05	Others
PDHX	P62841	RPS15	7.25031	2.2715e-05	Canonical RBP
PDHX	Q9P2S5	WRAP73	7.83857	2.33123e-05	Others
PDHX	P55795	HNRNPH2	6.78469	2.33123e-05	Canonical RBP
PDHX	Q99959	PKP2	8.52837	2.36367e-05	Others
PDHX	P49674	CSNK1E	6.08782	2.37959e-05	Canonical RBP
PDHX	Q14966	ZNF638	7.13097	2.37959e-05	Canonical RBP
PDHX	Q3MHD2	LSM12	6.31023	2.38796e-05	Others
PDHX	P43487	RANBP1	6.67605	2.41532e-05	Others
PDHX	P46777	RPL5	6.39733	2.419e-05	Canonical RBP
PDHX	Q969F2	NKD2	6.55525	2.43043e-05	Others
PDHX	P04843	RPN1	7.35138	2.43043e-05	Canonical RBP
PDHX	Q9BWT7	CARD10	7.21531	2.45932e-05	Others
PDHX	Q9H4G4	GLIPR2	7.81232	2.48608e-05	Others
PDHX	P17858	PFKL	8.16431	2.55249e-05	Others
PDHX	Q92621	NUP205	6.18714	2.57799e-05	Others
PDHX	P46821	MAP1B	5.72895	2.6458e-05	Others
PDHX	Q15654	TRIP6	5.75931	2.66785e-05	Canonical RBP
PDHX	Q9BYK8	HELZ2	7.73104	2.68129e-05	Canonical RBP
PDHX	P62244	RPS15A	9.6659	2.68129e-05	Canonical RBP
PDHX	Q86W42	THOC6	6.7836	2.68489e-05	Canonical RBP
PDHX	F5GWA4	KCTD10	6.28958	2.72673e-05	Others
PDHX	Q99661	KIF2C	7.39235	2.74011e-05	Others
PDHX	Q9UHF1	EGFL7	6.22133	2.74011e-05	Others
PDHX	Q9NQT8	KIF13B	8.66462	2.75473e-05	Others
PDHX	P32322	PYCR1	7.34498	2.75473e-05	Others
PDHX	Q02978	SLC25A11	7.47214	2.81463e-05	Canonical RBP
PDHX	Q9BRP1	PDCD2L	8.08302	2.8453e-05	Others
PDHX	Q8WUM0	NUP133	7.1591	2.87718e-05	Others
PDHX	Q5T3I0	GPATCH4	6.54552	2.8788e-05	Canonical RBP
PDHX	P51116	FXR2	7.07685	2.89285e-05	Canonical RBP
PDHX	P16402	HIST1H1D	9.35957	2.91242e-05	Others
PDHX	Q96HP0	DOCK6	7.47256	2.9248e-05	Others
PDHX	P63261	ACTG1	7.67294	2.9598e-05	Others
PDHX	P32969	RPL9	8.30091	2.96443e-05	Canonical RBP
PDHX	P49959	MRE11A	5.94377	2.98198e-05	Others
PDHX	P57678	GEMIN4	6.15883	2.98305e-05	Others
PDHX	Q15007	WTAP	10.112	2.98305e-05	Others
PDHX	P08237	PFKM	5.95186	2.99831e-05	Others
PDHX	Q60FE6	FLNA	8.64377	3.00526e-05	Others
PDHX	Q14974	KPNB1	7.06045	3.02399e-05	Canonical RBP
PDHX	Q4KMQ1	TPRN	9.05394	3.07478e-05	Others
PDHX	Q86VM9	ZC3H18	6.76764	3.08969e-05	Canonical RBP
PDHX	V9HVZ7	HEL-176	5.58163	3.10333e-05	Others
PDHX	Q9NWQ8	PAG1	7.45567	3.1157e-05	Others
PDHX	O95905	ECD	7.262	3.12922e-05	Others
PDHX	P35249	RFC4	6.5581	3.17412e-05	Others
PDHX	Q14683	SMC1A	6.60983	3.21393e-05	Canonical RBP
PDHX	P68371	TUBB4B	5.01758	3.25444e-05	Canonical RBP
PDHX	Q99615	DNAJC7	7.09959	3.26137e-05	Others
PDHX	Q7L2E3	DHX30	8.16287	3.28961e-05	Canonical RBP
PDHX	Q9HD67	MYO10	5.50534	3.29547e-05	Others
PDHX	P35222	CTNNB1	6.89801	3.29547e-05	Others
PDHX	P11586	MTHFD1	5.81094	3.2989e-05	Others
PDHX	P48730	CSNK1D	5.60628	3.32152e-05	Others
PDHX	P46776	RPL27A	6.29498	3.32485e-05	Canonical RBP
PDHX	Q96PU5	NEDD4L	8.00288	3.41608e-05	Others
PDHX	P42167	TMPO	6.40642	3.42621e-05	Others
PDHX	P62333	PSMC6	5.4418	3.43051e-05	Others
PDHX	P35520	CBS	7.21637	3.48917e-05	Others
PDHX	O00267	SUPT5H	6.03387	3.5705e-05	Canonical RBP
PDHX	Q9NQH7	XPNPEP3	7.93803	3.5705e-05	Others
PDHX	Q14684	RRP1B	8.47894	3.5705e-05	Canonical RBP
PDHX	P30876	POLR2B	6.15025	3.58018e-05	Canonical RBP
PDHX	E9PMV1	PLEC	7.50182	3.58018e-05	Canonical RBP
PDHX	P51970	NDUFA8	5.3788	3.60092e-05	Others
PDHX	Q9P015	MRPL15	5.61927	3.61459e-05	Canonical RBP
PDHX	Q01082	SPTBN1	14.1961	3.62427e-05	Canonical RBP
PDHX	P33176	KIF5B	6.28825	3.65357e-05	Others
PDHX	P46379	BAG6	5.05852	3.67302e-05	Others
PDHX	O15355	PPM1G	6.85277	3.68036e-05	Others
PDHX	P53350	PLK1	7.84692	3.68251e-05	Others
PDHX	P48047	ATP5O	5.53684	3.70337e-05	Others
PDHX	P62701	RPS4X	6.20314	3.71678e-05	Canonical RBP
PDHX	Q9Y266	NUDC	6.02747	3.72191e-05	Others
PDHX	Q96C36	PYCR2	6.90046	3.80256e-05	Others
PDHX	O43242	PSMD3	5.66533	3.82274e-05	Others
PDHX	Q7RTP6	MICAL3	7.97858	3.82367e-05	Others
PDHX	Q99496	RNF2	5.16818	3.87456e-05	Others
PDHX	P61353	RPL27	10.419	3.87917e-05	Canonical RBP
PDHX	Q9NZ01	TECR	9.22486	3.87917e-05	Others
PDHX	Q96T88	UHRF1	7.91186	3.90354e-05	Others
PDHX	O75190	DNAJB6	7.56325	3.91459e-05	Others
PDHX	P08758	ANXA5	6.49453	3.91459e-05	Others
PDHX	Q9P2M7	CGN	12.2693	3.9206e-05	Others
PDHX	P61247	RPS3A	6.43102	3.96534e-05	Canonical RBP
PDHX	Q13555	CAMK2G	5.5178	3.99858e-05	Others
PDHX	Q9Y265	RUVBL1	8.32962	4.00012e-05	Others
PDHX	Q5JSZ5	PRRC2B	5.72676	4.06905e-05	Canonical RBP
PDHX	Q3KQU3	MAP7D1	7.06831	4.06905e-05	Others
PDHX	Q8IVF2	AHNAK2	6.93297	4.11273e-05	Others
PDHX	Q96BK5	PINX1	6.29037	4.12126e-05	Canonical RBP
PDHX	P28482	MAPK1	5.44847	4.14182e-05	Others
PDHX	Q00059	TFAM	8.32173	4.1594e-05	Canonical RBP
PDHX	Q92665	MRPS31	5.3046	4.20576e-05	Canonical RBP
PDHX	P50402	EMD	7.88644	4.24021e-05	Others
PDHX	P05023	ATP1A1	9.4224	4.2544e-05	Others
PDHX	Q9Y241	HIGD1A	7.02872	4.2544e-05	Others
PDHX	Q9UQ35	SRRM2	12.0262	4.30012e-05	Canonical RBP
PDHX	Q9NSB8	HOMER2	7.4935	4.30966e-05	Others
PDHX	P63000	RAC1	6.048	4.34191e-05	Others
PDHX	Q14671	PUM1	6.30856	4.37995e-05	Canonical RBP
PDHX	P26373	RPL13	5.23595	4.38183e-05	Canonical RBP
PDHX	P35637	FUS	6.52391	4.43998e-05	Canonical RBP
PDHX	P49750	YLPM1	6.68571	4.48433e-05	Canonical RBP
PDHX	P18621	RPL17	6.38678	4.57302e-05	Canonical RBP
PDHX	Q96FS4	SIPA1	5.51106	4.64914e-05	Others
PDHX	Q9ULH0	KIDINS220	6.7985	4.66546e-05	Others
PDHX	Q9H0E2	TOLLIP	6.27343	4.66546e-05	Others
PDHX	P46087	NOP2	8.04728	4.71831e-05	Canonical RBP
PDHX	P06241	FYN	7.75255	4.77535e-05	Others
PDHX	Q5SSJ5	HP1BP3	5.74924	4.84012e-05	Others
PDHX	O60832	DKC1	8.45004	4.87252e-05	Canonical RBP
PDHX	P68104	EEF1A1	4.66868	4.92351e-05	Canonical RBP
PDHX	Q96S55	WRNIP1	7.36735	4.92351e-05	Others
PDHX	P10809	HSPD1	5.2057	4.94827e-05	Canonical RBP
PDHX	P39019	RPS19	8.33553	4.96951e-05	Canonical RBP
PDHX	P08865	RPSA	6.69214	4.96951e-05	Canonical RBP
PDHX	Q13185	CBX3	8.37488	4.96951e-05	Others
PDHX	Q9UNZ5	C19orf53	5.5358	4.96951e-05	Others
PDHX	P12956	XRCC6	10.4751	4.97828e-05	Canonical RBP
PDHX	Q9NZB2	FAM120A	6.6313	5.00145e-05	Canonical RBP
PDHX	Q13576	IQGAP2	6.84444	5.00145e-05	Others
PDHX	Q9UKS6	PACSIN3	7.71491	5.08399e-05	Others
PDHX	Q5BKZ1	ZNF326	6.13026	5.14742e-05	Canonical RBP
PDHX	P62995	TRA2B	10.8434	5.20297e-05	Canonical RBP
PDHX	Q9P266	KIAA1462	6.56565	5.20297e-05	Others
PDHX	O60658	PDE8A	6.12545	5.20373e-05	Others
PDHX	P28288	ABCD3	6.36666	5.22694e-05	Others
PDHX	P0DI83	RAB34	4.85374	5.23168e-05	Others
PDHX	A0A1W2PPU9	A0A1W2PPU9	5.46518	5.25582e-05	Others
PDHX	P68032	ACTC1	6.14631	5.28954e-05	Others
PDHX	Q8TDN6	BRIX1	5.14909	5.39923e-05	Canonical RBP
PDHX	P62888	RPL30	5.83753	5.43704e-05	Canonical RBP
PDHX	O95271	TNKS	6.81474	5.4807e-05	Others
PDHX	O95232	LUC7L3	5.99831	5.49232e-05	Canonical RBP
PDHX	P63241	EIF5A	6.31256	5.49708e-05	Canonical RBP
PDHX	Q9UKX7	NUP50	7.03495	5.61141e-05	Others
PDHX	Q9UIS4	SNRPB	5.32961	5.61701e-05	Canonical RBP
PDHX	Q8IWC1	MAP7D3	5.80815	5.74711e-05	Others
PDHX	Q12904	AIMP1	8.14792	5.76334e-05	Canonical RBP
PDHX	M0QXA7	WIZ	4.92423	5.76809e-05	Others
PDHX	P62263	RPS14	7.85899	5.81059e-05	Canonical RBP
PDHX	Q8N1F7	NUP93	6.08987	5.93002e-05	Others
PDHX	E3W994	CLASP2	6.46222	5.99408e-05	Others
PDHX	P21675	TAF1	6.99889	6.02892e-05	Others
PDHX	Q9Y2W1	THRAP3	8.54046	6.12159e-05	Canonical RBP
PDHX	P62879	GNB2	7.84707	6.17063e-05	Others
PDHX	Q09161	NCBP1	6.3073	6.17755e-05	Canonical RBP
PDHX	P16989	YBX3	6.84668	6.23328e-05	Canonical RBP
PDHX	Q9NPA8	ENY2	6.11883	6.23976e-05	Others
PDHX	Q9H0H5	RACGAP1	7.77605	6.26792e-05	Others
PDHX	P35240	NF2	7.70071	6.26792e-05	Others
PDHX	P26599	PTBP1	9.24258	6.26792e-05	Canonical RBP
PDHX	Q6P5R6	RPL22L1	6.13854	6.29688e-05	Canonical RBP
PDHX	Q6IPH7	RPL14	9.75039	6.42452e-05	Others
PDHX	P43686	PSMC4	5.46824	6.43748e-05	Others
PDHX	P84090	ERH	6.3794	6.54718e-05	Canonical RBP
PDHX	P13010	XRCC5	10.7018	6.59246e-05	Canonical RBP
PDHX	O15049	N4BP3	6.92919	6.60665e-05	Others
PDHX	B7Z7U2	B7Z7U2	6.27444	6.71722e-05	Others
PDHX	O94827	PLEKHG5	5.95333	7.05607e-05	Others
PDHX	Q9Y2R5	MRPS17	6.86525	7.05721e-05	Canonical RBP
PDHX	B2R5W2	HNRNPC	9.74384	7.25164e-05	Canonical RBP
PDHX	Q9Y5A9	YTHDF2	7.10339	7.32143e-05	Canonical RBP
PDHX	P13639	EEF2	5.6629	7.36164e-05	Canonical RBP
PDHX	O75694	NUP155	5.20368	7.37198e-05	Others
PDHX	Q6NZ67	MZT2B	4.7931	7.45371e-05	Others
PDHX	O15226	NKRF	7.7274	7.45406e-05	Canonical RBP
PDHX	P51610	HCFC1	4.92175	7.73784e-05	Others
PDHX	Q9P1Y6	PHRF1	6.37377	7.79905e-05	Others
PDHX	Q9H3K6	BOLA2	5.61379	7.98426e-05	Others
PDHX	A6NIH7	UNC119B	4.91855	7.99001e-05	Others
PDHX	Q86WA8	LONP2	5.90971	8.10709e-05	Others
PDHX	B4DUN9	NEXN	6.42932	8.11713e-05	Others
PDHX	Q15046	KARS	6.40804	8.14236e-05	Others
PDHX	Q92900	UPF1	8.09985	8.252e-05	Canonical RBP
PDHX	Q15365	PCBP1	7.79771	8.29975e-05	Canonical RBP
PDHX	Q6I9Y2	THOC7	6.61249	8.3196e-05	Canonical RBP
PDHX	P49327	FASN	7.57952	8.45702e-05	Canonical RBP
PDHX	P62081	RPS7	8.50277	8.53524e-05	Canonical RBP
PDHX	Q9NX24	NHP2	7.21177	8.6047e-05	Canonical RBP
PDHX	Q8WYP5	AHCTF1	5.89186	8.69232e-05	Others
PDHX	P46060	RANGAP1	4.74426	8.72996e-05	Canonical RBP
PDHX	Q13523	PRPF4B	6.34783	8.79588e-05	Canonical RBP
PDHX	O15294	OGT	5.42583	9.1331e-05	Others
PDHX	P08590	MYL3	11.3426	9.15961e-05	Others
PDHX	Q9H7D7	WDR26	6.03582	9.17086e-05	Others
PDHX	O00165	HAX1	5.36888	9.2239e-05	Others
PDHX	Q12948	FOXC1	5.54076	9.23533e-05	Others
PDHX	O14908	GIPC1	6.80688	9.23533e-05	Others
PDHX	P11387	TOP1	10.47	9.40065e-05	Canonical RBP
PDHX	Q9NRW1	RAB6B	5.8267	9.47054e-05	Others
PDHX	U3KQB3	CSNK1G1	7.19748	9.49809e-05	Others
PDHX	Q01813	PFKP	5.8235	9.69555e-05	Others
PDHX	Q9H773	DCTPP1	7.00084	9.81055e-05	Others
PDHX	Q99567	NUP88	4.6902	9.83693e-05	Others
PDHX	Q15390	MTFR1	6.09499	9.84561e-05	Others
PDHX	O95793	STAU1	7.34591	9.84727e-05	Canonical RBP
PDHX	Q9BV38	WDR18	4.68688	9.98787e-05	Others
PDHX	Q92522	H1FX	6.52699	0.000100254	Others
PDHX	Q8N9Q2	SREK1IP1	6.8889	0.000102676	Others
PDHX	Q07955	SRSF1	10.2131	0.000103193	Canonical RBP
PDHX	B9EGI2	MPRIP	12.2907	0.000103433	Others
PDHX	P62424	RPL7A	5.70375	0.00010394	Canonical RBP
PDHX	P63218	GNG5	6.54353	0.000104024	Others
PDHX	Q9Y3B9	RRP15	6.55079	0.000106604	Others
PDHX	P67936	TPM4	12.2565	0.000106939	Others
PDHX	P36957	DLST	6.44977	0.000107581	Others
PDHX	Q9Y224	C14orf166	5.83468	0.000109075	Others
PDHX	P10412	HIST1H1E	7.30615	0.000110337	Others
PDHX	Q86W92	PPFIBP1	6.7472	0.000110891	Others
PDHX	Q92667	AKAP1	4.95298	0.0001112	Canonical RBP
PDHX	Q3ZCM7	TUBB8	8.80506	0.000113007	Others
PDHX	O14950	MYL12B	10.5547	0.000113007	Others
PDHX	Q8WYL5	SSH1	8.37391	0.000113338	Others
PDHX	Q6DN90	IQSEC1	6.75754	0.000113957	Others
PDHX	Q9BV73	CEP250	7.61525	0.000114747	Others
PDHX	Q15717	ELAVL1	8.35733	0.000115781	Canonical RBP
PDHX	O60566	BUB1B	5.30278	0.000116594	Others
PDHX	Q9UG63	ABCF2	5.8775	0.000117027	Others
PDHX	Q9HCD5	NCOA5	5.01401	0.000117463	Canonical RBP
PDHX	Q6P2H3	CEP85	4.80451	0.000118288	Others
PDHX	P68400	CSNK2A1	5.2915	0.000120366	Others
PDHX	Q9Y2X3	NOP58	8.11679	0.000121013	Canonical RBP
PDHX	P84098	RPL19	4.75041	0.000121013	Canonical RBP
PDHX	O75821	EIF3G	5.85397	0.000122415	Canonical RBP
PDHX	P50991	CCT4	5.84531	0.000125724	Canonical RBP
PDHX	A0A0A0MR36	MYO5B	7.05947	0.000126159	Others
PDHX	Q15054	POLD3	5.96945	0.000126478	Others
PDHX	P62249	RPS16	4.57116	0.000128175	Canonical RBP
PDHX	Q8N0X7	SPG20	5.59735	0.000131324	Others
PDHX	P62266	RPS23	5.97959	0.000131973	Canonical RBP
PDHX	P17066	HSPA6	8.31369	0.000133913	Others
PDHX	Q6ZSY5	PPP1R3F	6.99272	0.00013507	Others
PDHX	Q70EL1	USP54	5.70178	0.000136027	Others
PDHX	P46782	RPS5	7.53226	0.000138682	Canonical RBP
PDHX	P35250	RFC2	6.43689	0.000139582	Others
PDHX	Q13136	PPFIA1	6.24729	0.000139669	Others
PDHX	Q9BY77	POLDIP3	6.2152	0.000141363	Canonical RBP
PDHX	P52292	KPNA2	7.71923	0.000141363	Canonical RBP
PDHX	Q9HAV0	GNB4	5.99759	0.000141798	Others
PDHX	Q9Y5X2	SNX8	6.05128	0.000144414	Others
PDHX	P62136	PPP1CA	10.9485	0.000146556	Others
PDHX	Q9H9J2	MRPL44	4.32883	0.00014746	Canonical RBP
PDHX	P27816	MAP4	8.22387	0.00015097	Canonical RBP
PDHX	P38919	EIF4A3	8.44856	0.000151137	Canonical RBP
PDHX	Q9NYF8	BCLAF1	11.7778	0.000151368	Canonical RBP
PDHX	O75683	SURF6	4.58417	0.000152124	Canonical RBP
PDHX	Q9UHB6	LIMA1	12.2514	0.000152124	Others
PDHX	P18583	SON	4.05001	0.00015252	Canonical RBP
PDHX	P26641	EEF1G	4.07743	0.000154196	Canonical RBP
PDHX	Q9Y5Q8	GTF3C5	5.14253	0.000155397	Others
PDHX	Q13895	BYSL	7.29019	0.000156886	Canonical RBP
PDHX	P31930	UQCRC1	5.09747	0.00015867	Others
PDHX	Q9H2U1	DHX36	5.04968	0.000158963	Canonical RBP
PDHX	P46778	RPL21	4.30502	0.000160219	Canonical RBP
PDHX	Q9BXS6	NUSAP1	7.01528	0.000160248	Canonical RBP
PDHX	P36578	RPL4	8.54184	0.000165094	Canonical RBP
PDHX	Q9H0A0	NAT10	5.64321	0.000166115	Canonical RBP
PDHX	P17987	TCP1	8.3889	0.000166368	Canonical RBP
PDHX	P49848	TAF6	5.61249	0.000166368	Others
PDHX	Q6ZWJ1	STXBP4	5.55034	0.000168283	Others
PDHX	P08621	SNRNP70	6.4929	0.000168283	Canonical RBP
PDHX	Q9BZE4	GTPBP4	6.79904	0.000169008	Canonical RBP
PDHX	O00410	IPO5	6.39894	0.000169231	Canonical RBP
PDHX	O15344	MID1	4.58639	0.000169346	Others
PDHX	P19338	NCL	5.59536	0.00016981	Canonical RBP
PDHX	Q99848	EBNA1BP2	6.84526	0.000174318	Canonical RBP
PDHX	O95487	SEC24B	4.66384	0.000174318	Others
PDHX	Q9P209	CEP72	5.89364	0.000174708	Others
PDHX	Q15020	SART3	5.33535	0.000177415	Canonical RBP
PDHX	Q9UKM9	RALY	4.71551	0.0001786	Canonical RBP
PDHX	A0A024RAC0	LUZP1	10.7838	0.000186288	Others
PDHX	Q5VUA4	ZNF318	5.51345	0.000187034	Others
PDHX	P47755	CAPZA2	9.29794	0.00018743	Others
PDHX	Q6Q0C0	TRAF7	3.94093	0.000191626	Others
PDHX	Q9NP61	ARFGAP3	4.36702	0.000194448	Others
PDHX	P48681	NES	5.94397	0.000202762	Others
PDHX	P07237	P4HB	5.72894	0.000203625	Canonical RBP
PDHX	P35221	CTNNA1	6.49797	0.000204523	Canonical RBP
PDHX	P23769	GATA2	6.18223	0.000204977	Others
PDHX	Q8IWI9	MGA	5.17938	0.000205099	Others
PDHX	Q5TC63	GRTP1	4.75396	0.000209354	Others
PDHX	A7MD96	SYNPO	4.34667	0.000210631	Others
PDHX	Q15366	PCBP2	7.00159	0.000211398	Canonical RBP
PDHX	Q5JRA6	MIA3	5.19417	0.000211406	Others
PDHX	Q9H4P4	RNF41	6.04533	0.000213441	Others
PDHX	P61158	ACTR3	9.45353	0.000214804	Others
PDHX	Q14247	CTTN	9.11471	0.000222887	Others
PDHX	Q9UNF1	MAGED2	5.20863	0.000223535	Others
PDHX	Q9BXF6	RAB11FIP5	4.72305	0.000225701	Others
PDHX	P04049	RAF1	5.4339	0.00023063	Others
PDHX	P55265	ADAR	6.47266	0.000231265	Canonical RBP
PDHX	Q6P2E9	EDC4	5.99242	0.000236381	Others
PDHX	P63244	GNB2L1	3.96674	0.000241032	Others
PDHX	O75427	LRCH4	5.02597	0.000241295	Others
PDHX	Q8N556	AFAP1	6.68301	0.000243983	Others
PDHX	Q9BWJ5	SF3B5	6.75719	0.000244991	Canonical RBP
PDHX	Q96RR1	PEO1	5.15247	0.000246237	Others
PDHX	Q9Y3B7	MRPL11	5.57846	0.000251197	Canonical RBP
PDHX	P62269	RPS18	4.07418	0.000252128	Canonical RBP
PDHX	Q13123	IK	5.59212	0.000253644	Others
PDHX	Q9H444	CHMP4B	6.99648	0.000253994	Others
PDHX	O43663	PRC1	5.95831	0.000254382	Others
PDHX	Q9Y2Q9	MRPS28	4.93671	0.000257576	Canonical RBP
PDHX	P17026	ZNF22	5.69207	0.000258758	Others
PDHX	Q16531	DDB1	4.73563	0.000258758	Others
PDHX	Q9NWU2	GID8	4.97965	0.000262579	Others
PDHX	P53992	SEC24C	5.40306	0.000263006	Others
PDHX	P17480	UBTF	9.84565	0.000263278	Canonical RBP
PDHX	P22392	NME2	5.67963	0.000264378	Others
PDHX	Q8IXQ5	KLHL7	5.44101	0.000267673	Others
PDHX	Q9NW13	RBM28	5.15065	0.000269588	Canonical RBP
PDHX	O00425	IGF2BP3	6.85254	0.000272347	Canonical RBP
PDHX	P41743	PRKCI	5.09515	0.000272476	Others
PDHX	O75152	ZC3H11A	6.01746	0.000272476	Canonical RBP
PDHX	Q9UBI6	GNG12	7.91845	0.000272662	Others
PDHX	P60953	CDC42	5.38983	0.000279721	Others
PDHX	Q9BQ70	TCF25	4.23667	0.000284603	Others
PDHX	P62851	RPS25	4.69456	0.000292074	Canonical RBP
PDHX	P16403	HIST1H1C	6.32206	0.000301372	Others
PDHX	Q9GZR7	DDX24	5.40153	0.000301711	Canonical RBP
PDHX	Q8NI27	THOC2	4.24208	0.000309811	Canonical RBP
PDHX	A0A0A0MS24	A0A0A0MS24	9.76841	0.000313352	Others
PDHX	Q12986	NFX1	5.70753	0.000313448	Canonical RBP
PDHX	Q8IY92	SLX4	4.6373	0.000315534	Others
PDHX	Q8IUD2	ERC1	4.63525	0.000323959	Others
PDHX	Q96FV9	THOC1	5.30082	0.000324402	Canonical RBP
PDHX	Q7L2H7	EIF3M	6.40595	0.000326082	Canonical RBP
PDHX	Q01130	SRSF2	5.10101	0.000330108	Canonical RBP
PDHX	P35251	RFC1	5.80304	0.000335675	Others
PDHX	A6NKD9	CCDC85C	4.80407	0.000341144	Others
PDHX	A0A142CHG9	GNAO1	5.84507	0.000348162	Others
PDHX	Q13206	DDX10	5.05788	0.000352771	Canonical RBP
PDHX	Q9P2D1	CHD7	6.30853	0.000355379	Others
PDHX	P53355	DAPK1	4.99008	0.000360111	Others
PDHX	O75665	OFD1	4.06231	0.000362922	Others
PDHX	Q7L590	MCM10	4.44177	0.00036427	Others
PDHX	Q9HCU5	PREB	4.47986	0.000364932	Others
PDHX	Q9BXA9	SALL3	6.13455	0.000389905	Others
PDHX	Q9NZR1	TMOD2	7.28723	0.000393015	Others
PDHX	P42677	RPS27	10.8205	0.0003939	Canonical RBP
PDHX	P55769	NHP2L1	7.5589	0.00039698	Others
PDHX	B4E2V3	TAOK2	5.1102	0.000397273	Others
PDHX	Q9Y448	KNSTRN	6.37186	0.00039776	Others
PDHX	P30153	PPP2R1A	6.69	0.000405771	Others
PDHX	Q13625	TP53BP2	4.23963	0.000409821	Others
PDHX	P06748	NPM1	5.61315	0.000413678	Canonical RBP
PDHX	O95425	SVIL	10.5702	0.000429124	Others
PDHX	P52907	CAPZA1	11.0669	0.000434242	Others
PDHX	P13995	MTHFD2	5.68848	0.000445872	Others
PDHX	Q13200	PSMD2	4.75996	0.00046086	Others
PDHX	P02545	LMNA	6.70193	0.000462606	Others
PDHX	B3KSG3	ABLIM1	9.39257	0.000462606	Others
PDHX	Q12792	TWF1	9.71905	0.000467029	Others
PDHX	P60468	SEC61B	5.46432	0.000467296	Canonical RBP
PDHX	O75179	ANKRD17	4.61037	0.000468621	Canonical RBP
PDHX	P04626	ERBB2	5.05579	0.000468621	Others
PDHX	Q16643	DBN1	9.01786	0.000473012	Others
PDHX	Q9BUJ2	HNRNPUL1	5.91884	0.000473286	Canonical RBP
PDHX	Q9P2F8	SIPA1L2	4.31162	0.000476862	Others
PDHX	G3V1L9	TJP1	11.2945	0.000481197	Others
PDHX	P63173	RPL38	4.16497	0.00048526	Canonical RBP
PDHX	Q9C0C2	TNKS1BP1	4.69818	0.00048526	Others
PDHX	Q13409	DYNC1I2	6.65224	0.000507402	Others
PDHX	P05387	RPLP2	5.71897	0.000522345	Others
PDHX	Q96CW1	AP2M1	6.66707	0.00052988	Others
PDHX	Q9Y5J1	UTP18	3.77863	0.000530263	Canonical RBP
PDHX	Q5TAP6	UTP14C	5.30686	0.000537488	Others
PDHX	P43250	GRK6	4.44769	0.000541394	Others
PDHX	P07195	LDHB	5.1739	0.000541394	Others
PDHX	Q01081	U2AF1	5.3597	0.000544771	Canonical RBP
PDHX	Q9BSJ2	TUBGCP2	3.82489	0.000547145	Others
PDHX	Q6ZNB6	NFXL1	3.94422	0.00054759	Others
PDHX	P62913	RPL11	8.78829	0.000556761	Canonical RBP
PDHX	P61604	HSPE1	4.95031	0.000562456	Canonical RBP
PDHX	B4E2S3	RFTN1	5.10656	0.000572591	Canonical RBP
PDHX	Q0ZGT2	NEXN	9.28996	0.000593817	Others
PDHX	Q969Q0	RPL36AL	5.78869	0.00060135	Others
PDHX	Q15424	SAFB	7.07929	0.000610313	Canonical RBP
PDHX	Q9NRL2	BAZ1A	5.01255	0.000635826	Others
PDHX	Q8WUA4	GTF3C2	3.74377	0.00063642	Others
PDHX	P11388	TOP2A	7.48735	0.000640529	Canonical RBP
PDHX	Q8TEW0	PARD3	4.26906	0.000645717	Others
PDHX	P22061	PCMT1	6.47636	0.000645717	Others
PDHX	D3DTX6	PPP1R9B	9.38547	0.000659061	Others
PDHX	P62857	RPS28	5.1335	0.000662573	Canonical RBP
PDHX	A0A0F7NGI8	LRRFIP1	8.19396	0.000663932	Canonical RBP
PDHX	Q9NYL9	TMOD3	11.4304	0.000668177	Others
PDHX	O14579	COPE	4.96937	0.000668177	Others
PDHX	Q69YQ0	SPECC1L	11.3213	0.000674547	Others
PDHX	P26640	VARS	4.47533	0.000681796	Others
PDHX	P52597	HNRNPF	8.47406	0.000701711	Canonical RBP
PDHX	Q14807	KIF22	5.17291	0.000704623	Others
PDHX	P83731	RPL24	3.62847	0.000705821	Canonical RBP
PDHX	Q13263	TRIM28	8.08927	0.000715445	Canonical RBP
PDHX	O60506	SYNCRIP	6.43743	0.000724847	Canonical RBP
PDHX	Q9UQE7	SMC3	5.39258	0.000724847	Others
PDHX	O75367	H2AFY	7.50384	0.000736685	Others
PDHX	Q96D09	GPRASP2	4.06931	0.000758873	Others
PDHX	O75934	BCAS2	3.65846	0.000768627	Others
PDHX	O95639	CPSF4	4.74231	0.000783617	Canonical RBP
PDHX	P50990	CCT8	7.40058	0.000791893	Others
PDHX	P60866	RPS20	7.26796	0.000810053	Canonical RBP
PDHX	P78524	ST5	6.63006	0.000817809	Others
PDHX	Q13425	SNTB2	4.23667	0.000818888	Canonical RBP
PDHX	Q8N9T8	KRI1	3.85749	0.000818888	Canonical RBP
PDHX	Q9BUQ8	DDX23	5.20224	0.000826135	Canonical RBP
PDHX	Q9C040	TRIM2	3.03706	0.000827096	Others
PDHX	Q9C035	TRIM5	6.88939	0.000829393	Others
PDHX	P68431	HIST1H3A	6.44565	0.000863965	Others
PDHX	Q9Y6M1	IGF2BP2	4.90622	0.000874019	Canonical RBP
PDHX	O95831	AIFM1	4.90965	0.000881672	Others
PDHX	Q9Y512	SAMM50	5.83295	0.000881672	Others
PDHX	P12277	CKB	4.41814	0.00091898	Others
PDHX	Q8WUM4	PDCD6IP	3.09747	0.00092479	Others
PDHX	A8K0M8	PSRC1	3.25383	0.000935614	Others
PDHX	O60783	MRPS14	3.08119	0.000958026	Canonical RBP
PDHX	P08582	MFI2	4.03706	0.000959688	Others
PDHX	P67809	YBX1	7.9728	0.000965254	Canonical RBP
PDHX	Q92804	TAF15	4.64376	0.0009789	Canonical RBP
PDHX	O76021	RSL1D1	6.58383	0.000980657	Canonical RBP
PDHX	P62318	SNRPD3	7.67537	0.000994574	Canonical RBP
PDHX	O14974	PPP1R12A	9.99604	0.00103214	Others
PDHX	P62805	HIST1H4A	4.99837	0.00106226	Others
PDHX	P62847	RPS24	3.0427	0.00106831	Canonical RBP
PDHX	Q5SRE5	NUP188	4.50813	0.00108584	Others
PDHX	P48729	CSNK1A1	3.10122	0.00108842	Others
PDHX	Q6ZVH7	ESPNL	4.28037	0.00111107	Others
PDHX	O15269	SPTLC1	4.29946	0.00111554	Others
PDHX	Q96ME7	ZNF512	4.82799	0.00111554	Others
PDHX	P82650	MRPS22	5.58114	0.00112456	Others
PDHX	Q9Y608	LRRFIP2	9.33763	0.00112609	Others
PDHX	O15234	CASC3	6.5643	0.00115712	Canonical RBP
PDHX	P62854	RPS26	3.53443	0.00116665	Canonical RBP
PDHX	Q13428	TCOF1	4.05312	0.00117035	Others
PDHX	P28289	TMOD1	9.29437	0.00118643	Others
PDHX	C9J0J7	PFN2	5.38661	0.00123226	Others
PDHX	Q02487	DSC2	5.54118	0.00125105	Others
PDHX	P62750	RPL23A	3.2512	0.00128852	Canonical RBP
PDHX	P55209	NAP1L1	3.4182	0.00128852	Canonical RBP
PDHX	Q86X55	CARM1	3.85476	0.00132228	Canonical RBP
PDHX	P31948	STIP1	4.67128	0.00132228	Canonical RBP
PDHX	P35268	RPL22	6.76307	0.00133277	Canonical RBP
PDHX	P62277	RPS13	3.27301	0.00133277	Canonical RBP
PDHX	Q15286	RAB35	4.46193	0.00136444	Others
PDHX	Q05048	CSTF1	3.65266	0.00138151	Canonical RBP
PDHX	P47897	QARS	3.13854	0.00138961	Others
PDHX	P08238	HSP90AB1	3.7712	0.00140424	Canonical RBP
PDHX	P13489	RNH1	4.82418	0.00140424	Others
PDHX	Q9UHX1	PUF60	4.42598	0.00148498	Canonical RBP
PDHX	Q9UJX3	ANAPC7	3.50667	0.00150534	Others
PDHX	P35659	DEK	4.39241	0.00150711	Canonical RBP
PDHX	Q9UQN3	CHMP2B	4.76656	0.00152005	Others
PDHX	P14618	PKM	3.05307	0.00158865	Canonical RBP
PDHX	Q9Y6D6	ARFGEF1	5.94288	0.00162418	Others
PDHX	O15235	MRPS12	5.82028	0.00162418	Canonical RBP
PDHX	Q96J01	THOC3	4.11402	0.00164329	Canonical RBP
PDHX	Q8NC51	SERBP1	3.37438	0.00165902	Canonical RBP
PDHX	Q9BYW2	SETD2	4.34724	0.00166755	Others
PDHX	Q13418	ILK	4.15035	0.00170406	Others
PDHX	Q96CW5	TUBGCP3	3.91286	0.00171161	Others
PDHX	Q14103	HNRNPD	5.79382	0.0017146	Canonical RBP
PDHX	Q92922	SMARCC1	4.57567	0.00171571	Others
PDHX	Q13885	TUBB2A	5.10283	0.001757	Others
PDHX	O75128	COBL	5.88271	0.00179779	Others
PDHX	P26368	U2AF2	3.28603	0.00187941	Canonical RBP
PDHX	P49916	LIG3	4.86237	0.00189687	Others
PDHX	Q8TDD1	DDX54	3.7909	0.00192184	Canonical RBP
PDHX	P46779	RPL28	3.07867	0.00196916	Canonical RBP
PDHX	Q07021	C1QBP	6.25887	0.00201476	Canonical RBP
PDHX	Q9P2D0	IBTK	8.03698	0.00203469	Others
PDHX	P31260	HOXA10	4.87228	0.00205938	Others
PDHX	Q96IZ0	PAWR	9.30212	0.00207931	Others
PDHX	Q6PJ61	FBXO46	4.13376	0.00212882	Others
PDHX	P27448	MARK3	4.24105	0.00216209	Others
PDHX	P05186	ALPL	5.12916	0.00223959	Others
PDHX	Q75N03	CBLL1	7.1071	0.00239271	Others
PDHX	Q9Y4F1	FARP1	5.01702	0.00242972	Others
PDHX	A0A0S2Z4Q3	CNBP	4.31069	0.00245247	Canonical RBP
PDHX	P25054	APC	4.48636	0.00256036	Others
PDHX	P49006	MARCKSL1	6.16624	0.00257045	Others
PDHX	Q14690	PDCD11	4.51408	0.00258365	Canonical RBP
PDHX	Q14156	EFR3A	6.58749	0.00259797	Others
PDHX	Q71UI9	H2AFV	6.01589	0.00259797	Others
PDHX	P22695	UQCRC2	4.75959	0.00264672	Others
PDHX	Q9HCD6	TANC2	3.22337	0.00266619	Others
PDHX	Q07666	KHDRBS1	7.80263	0.00267885	Canonical RBP
PDHX	P20700	LMNB1	3.00757	0.00268053	Others
PDHX	Q99996	AKAP9	4.23097	0.00270736	Others
PDHX	O75330	HMMR	3.75856	0.00274431	Others
PDHX	Q5W0B1	RNF219	6.41202	0.00276633	Others
PDHX	Q9H000	MKRN2	5.45021	0.00277377	Canonical RBP
PDHX	Q9BRK5	SDF4	4.16143	0.00281119	Others
PDHX	Q9Y3A2	UTP11L	4.40576	0.00284936	Others
PDHX	P25205	MCM3	4.53697	0.00285075	Others
PDHX	E7ETZ0	CALM1	8.49884	0.00294737	Others
PDHX	Q13427	PPIG	5.55581	0.002974	Canonical RBP
PDHX	Q96DN5	TBC1D31	11.1024	0.00300193	Others
PDHX	Q16658	FSCN1	4.00728	0.00303818	Canonical RBP
PDHX	Q16513	PKN2	10.8961	0.00309271	Canonical RBP
PDHX	Q6P1J9	CDC73	3.71078	0.00310432	Others
PDHX	Q49A26	GLYR1	5.49581	0.0031138	Others
PDHX	P05388	RPLP0	3.63077	0.00315688	Canonical RBP
PDHX	Q76FK4	NOL8	5.72866	0.00317995	Canonical RBP
PDHX	Q86U44	METTL3	3.5327	0.00319173	Canonical RBP
PDHX	Q14527	HLTF	5.28657	0.00323947	Canonical RBP
PDHX	Q6NYC8	PPP1R18	6.1518	0.00328704	Others
PDHX	P32119	PRDX2	3.56245	0.00332295	Others
PDHX	P11532	DMD	3.31267	0.00338873	Others
PDHX	Q00587	CDC42EP1	5.11693	0.00339304	Others
PDHX	P27348	YWHAQ	6.62675	0.0035576	Others
PDHX	B2RMQ4	CKAP2	5.2303	0.00357775	Others
PDHX	Q9Y305	ACOT9	6.1519	0.00369093	Others
PDHX	P62753	RPS6	6.93229	0.00370087	Canonical RBP
PDHX	O96019	ACTL6A	4.70076	0.0037493	Others
PDHX	A0A140VKA0	CALD1	5.63531	0.00390785	Others
PDHX	P78371	CCT2	6.58052	0.00405694	Others
PDHX	Q01844	EWSR1	5.11403	0.00407187	Canonical RBP
PDHX	P23258	TUBG1	4.02218	0.00432372	Others
PDHX	Q58FF8	HSP90AB2P	5.83145	0.00454775	Others
PDHX	Q5VTL8	PRPF38B	3.00753	0.00461309	Canonical RBP
PDHX	P52732	KIF11	6.41525	0.00461309	Others
PDHX	Q9BZI7	UPF3B	3.53853	0.00462585	Canonical RBP
PDHX	D6R9P3	HNRNPAB	6.31948	0.00474549	Canonical RBP
PDHX	Q8NFW8	CMAS	4.07832	0.00490545	Others
PDHX	P07305	H1F0	5.99863	0.00490832	Others
PDHX	Q6R327	RICTOR	3.80226	0.00491546	Others
PDHX	P40937	RFC5	3.34469	0.00493319	Others
PDHX	Q8IVF7	FMNL3	4.83069	0.00555974	Others
PDHX	Q96SB4	SRPK1	5.57227	0.00562073	Canonical RBP
PDHX	Q9NQ55	PPAN	5.19498	0.00607643	Canonical RBP
PDHX	Q13151	HNRNPA0	4.49266	0.0063165	Canonical RBP
PDHX	Q9H2K2	TNKS2	3.17915	0.00669507	Others
PDHX	P38432	COIL	6.17101	0.00675525	Canonical RBP
PDHX	Q7RTV0	PHF5A	3.93287	0.00713985	Canonical RBP
PDHX	P56537	EIF6	3.58363	0.00714893	Canonical RBP
PDHX	O15160	POLR1C	4.50914	0.00718666	Others
PDHX	P55072	VCP	3.92833	0.00744704	Canonical RBP
PDHX	D3DWK4	PYCRL	5.12164	0.00753774	Others
PDHX	A0A0A0MRM9	NOLC1	4.94396	0.00756278	Canonical RBP
PDHX	Q9NX20	MRPL16	4.02361	0.0076453	Canonical RBP
PDHX	Q96PE2	ARHGEF17	4.97168	0.0076982	Others
PDHX	Q9BQ39	DDX50	4.72304	0.00794956	Canonical RBP
PDHX	Q15072	ZNF146	3.65857	0.00810359	Others
PDHX	Q86U42	PABPN1	5.16239	0.00866247	Canonical RBP
PDHX	P22626	HNRNPA2B1	4.76951	0.00893731	Canonical RBP
PDHX	Q5SY16	NOL9	4.91151	0.00921353	Canonical RBP
PDHX	Q9H7B2	RPF2	3.43809	0.00973664	Canonical RBP
PDHX	Q96R06	SPAG5	3.51253	0.00975974	Others
PDHX	Q96CB9	NSUN4	3.44951	0.00982516	Canonical RBP
PDHX	Q9UGP4	LIMD1	3.35511	0.00992687	Others
CCT5	P48643	CCT5	18.5016	1.76018e-05	Canonical RBP
CCT5	Q9P107	GMIP	14.2827	2.06695e-05	Others
CCT5	Q9NVI7	ATAD3A	14.861	3.17302e-05	Others
CCT5	P49368	CCT3	14.4183	3.17302e-05	Canonical RBP
CCT5	Q9BY44	EIF2A	11.5397	3.17302e-05	Others
CCT5	O14654	IRS4	11.7034	3.55747e-05	Others
CCT5	P40227	CCT6A	11.2483	3.55747e-05	Canonical RBP
CCT5	P52272	HNRNPM	10.3058	3.55747e-05	Canonical RBP
CCT5	P36776	LONP1	12.369	6.17797e-05	Canonical RBP
CCT5	Q5T9A4	ATAD3B	11.0484	7.11468e-05	Others
CCT5	P0DP25	CALM3	10.5041	7.89475e-05	Others
CCT5	Q99832	CCT7	8.93158	0.000115445	Others
CCT5	Q8WWM7	ATXN2L	11.2185	0.0001196	Canonical RBP
CCT5	O43823	AKAP8	10.1481	0.000139571	Canonical RBP
CCT5	Q16891	IMMT	6.68181	0.000357639	Canonical RBP
CCT5	Q01804	OTUD4	9.55228	0.000424848	Canonical RBP
CCT5	Q9Y241	HIGD1A	7.30256	0.000424848	Others
CCT5	Q9H6R7	C2orf44	8.43744	0.000424848	Others
CCT5	Q09028	RBBP4	6.44601	0.000433862	Others
CCT5	Q9H3L0	MMADHC	9.62661	0.000433862	Others
CCT5	O60293	ZFC3H1	9.71374	0.000433862	Others
CCT5	O60232	SSSCA1	5.96627	0.000465952	Others
CCT5	Q92620	DHX38	6.07467	0.000469051	Canonical RBP
CCT5	P42285	SKIV2L2	8.63874	0.000515235	Others
CCT5	Q14257	RCN2	7.40552	0.000520989	Others
CCT5	P50991	CCT4	10.8281	0.000527592	Canonical RBP
CCT5	Q08170	SRSF4	6.60943	0.000527592	Canonical RBP
CCT5	O94776	MTA2	6.70305	0.000546373	Others
CCT5	O75182	SIN3B	6.17891	0.000581252	Others
CCT5	Q9NX63	CHCHD3	8.10052	0.000586559	Others
CCT5	P10599	TXN	6.87019	0.000589476	Canonical RBP
CCT5	G8JLA2	MYL6	10.0201	0.000589476	Others
CCT5	O60832	DKC1	5.41791	0.000589476	Canonical RBP
CCT5	Q9UBW7	ZMYM2	7.2171	0.000614894	Others
CCT5	P63167	DYNLL1	9.52799	0.000625157	Others
CCT5	Q9Y265	RUVBL1	6.06714	0.000640521	Others
CCT5	P55884	EIF3B	6.30448	0.000736552	Canonical RBP
CCT5	P78316	NOP14	5.66546	0.000791295	Canonical RBP
CCT5	Q9Y230	RUVBL2	6.22282	0.000803733	Others
CCT5	Q86YP4	GATAD2A	6.74061	0.000809938	Others
CCT5	B7ZLK1	KIAA0528	7.55438	0.000815631	Others
CCT5	P11387	TOP1	8.90849	0.000823809	Canonical RBP
CCT5	Q9Y285	FARSA	5.62176	0.000902674	Canonical RBP
CCT5	Q66PJ3	ARL6IP4	7.15811	0.00090714	Canonical RBP
CCT5	P50990	CCT8	11.0673	0.000926882	Others
CCT5	Q9BY89	KIAA1671	6.26438	0.000938752	Others
CCT5	P17987	TCP1	9.97143	0.00102238	Canonical RBP
CCT5	P51610	HCFC1	7.30229	0.00102238	Others
CCT5	Q8N3R9	MPP5	5.97903	0.00102238	Others
CCT5	Q9BW19	KIFC1	8.58467	0.00102238	Others
CCT5	Q9NUP9	LIN7C	8.55136	0.00102238	Others
CCT5	O94832	MYO1D	6.34111	0.00102238	Others
CCT5	P63104	YWHAZ	6.86409	0.00102238	Canonical RBP
CCT5	Q8N5F7	NKAP	5.92837	0.00102238	Canonical RBP
CCT5	P36873	PPP1CC	5.52409	0.00110497	Canonical RBP
CCT5	O43175	PHGDH	6.56779	0.00113342	Others
CCT5	P46937	YAP1	6.91915	0.00113342	Others
CCT5	Q6UXT8	FAM150A	6.40937	0.0011839	Others
CCT5	P84103	SRSF3	6.87829	0.00118835	Canonical RBP
CCT5	Q92841	DDX17	5.33604	0.00135835	Canonical RBP
CCT5	Q96QT6	PHF12	4.95331	0.00146134	Others
CCT5	P35580	MYH10	7.51039	0.00153462	Canonical RBP
CCT5	O43795	MYO1B	7.13377	0.00156093	Others
CCT5	Q14687	GSE1	6.05669	0.0015955	Others
CCT5	P61964	WDR5	6.59703	0.00164823	Others
CCT5	Q96PK6	RBM14	5.89319	0.00167921	Canonical RBP
CCT5	O94906	PRPF6	4.56687	0.00176145	Canonical RBP
CCT5	B4DLZ1	B4DLZ1	6.72422	0.00176376	Others
CCT5	P21333	FLNA	8.04046	0.00176843	Canonical RBP
CCT5	Q13371	PDCL	6.01582	0.00176843	Others
CCT5	Q5VZL5	ZMYM4	4.75241	0.00188725	Others
CCT5	P78371	CCT2	11.5468	0.00188725	Others
CCT5	B7Z992	GSN	6.59073	0.00188725	Others
CCT5	P15924	DSP	5.99416	0.00188725	Canonical RBP
CCT5	B4DUI8	B4DUI8	5.91549	0.00207691	Others
CCT5	Q6ZMP0	THSD4	6.18807	0.00209464	Others
CCT5	Q13573	SNW1	5.14042	0.00217671	Canonical RBP
CCT5	O75420	GIGYF1	5.37427	0.00220968	Others
CCT5	Q9NW13	RBM28	4.6868	0.00226649	Canonical RBP
CCT5	Q9NQT5	EXOSC3	5.04759	0.0022978	Canonical RBP
CCT5	Q99417	MYCBP	5.01976	0.00230515	Others
CCT5	Q9NZ01	TECR	5.36718	0.00230515	Others
CCT5	Q96C19	EFHD2	9.42014	0.00232352	Others
CCT5	P63208	SKP1	4.0545	0.002374	Others
CCT5	P49411	TUFM	6.54554	0.00263036	Canonical RBP
CCT5	O75369	FLNB	7.32716	0.00263036	Canonical RBP
CCT5	P61160	ACTR2	6.31917	0.00272464	Others
CCT5	O95714	HERC2	4.24816	0.00277976	Others
CCT5	Q7Z406	MYH14	10.2734	0.00292865	Others
CCT5	Q4VCS5	AMOT	6.60411	0.00313584	Others
CCT5	Q9UHR4	BAIAP2L1	3.76547	0.00316634	Others
CCT5	O43684	BUB3	3.65209	0.00342437	Others
CCT5	Q5SW79	CEP170	4.76542	0.00344437	Others
CCT5	P10809	HSPD1	3.65838	0.00369381	Canonical RBP
CCT5	Q96N67	DOCK7	8.21355	0.00388489	Others
CCT5	Q8IWC1	MAP7D3	3.50207	0.00393557	Others
CCT5	P18124	RPL7	3.80227	0.00393557	Canonical RBP
CCT5	Q9BRQ6	CHCHD6	4.01516	0.00424515	Others
CCT5	P04183	TK1	3.60869	0.00424796	Others
CCT5	Q13547	HDAC1	4.24925	0.0044766	Others
CCT5	E7EPN9	PRRC2C	3.77106	0.00450515	Canonical RBP
CCT5	Q13347	EIF3I	5.0547	0.00450515	Canonical RBP
CCT5	P19474	TRIM21	6.42302	0.00450515	Canonical RBP
CCT5	A0A0A0MRM8	MYO6	8.22534	0.00451268	Others
CCT5	P60660	MYL6	6.07133	0.0047078	Others
CCT5	Q96JN8	NEURL4	3.6884	0.0047078	Others
CCT5	Q8IUI2	Q8IUI2	4.6101	0.00475602	Others
CCT5	P35611	ADD1	4.27576	0.0048684	Canonical RBP
CCT5	P25398	RPS12	3.52431	0.00493021	Canonical RBP
CCT5	P62873	GNB1	5.74219	0.00493732	Others
CCT5	O60884	DNAJA2	4.43799	0.00496206	Others
CCT5	Q14126	DSG2	6.00426	0.00497341	Others
CCT5	Q12965	MYO1E	5.82987	0.0055155	Others
CCT5	P31689	DNAJA1	4.03073	0.00557511	Others
CCT5	P29692	EEF1D	3.37012	0.00563888	Canonical RBP
CCT5	P08708	RPS17	4.26885	0.00563888	Canonical RBP
CCT5	Q9NX58	LYAR	3.48656	0.00581976	Canonical RBP
CCT5	Q07020	RPL18	3.13847	0.00611643	Canonical RBP
CCT5	Q15149	PLEC	6.2586	0.00621101	Others
CCT5	Q9BSD7	NTPCR	3.67079	0.00644744	Canonical RBP
CCT5	Q9BQE3	TUBA1C	3.92209	0.00659216	Others
CCT5	Q9Y383	LUC7L2	6.26038	0.00664535	Canonical RBP
CCT5	Q8WXI9	GATAD2B	4.31401	0.00681396	Others
CCT5	Q04837	SSBP1	3.80031	0.00681396	Canonical RBP
CCT5	Q9BQI0	AIF1L	5.45016	0.00681396	Others
CCT5	P62917	RPL8	4.04322	0.00731279	Canonical RBP
CCT5	P38646	HSPA9	3.02908	0.00731279	Canonical RBP
CCT5	B4E2K2	AKAP2	4.51466	0.00731279	Others
CCT5	Q9Y3U8	RPL36	3.09603	0.0073448	Canonical RBP
CCT5	P62241	RPS8	5.05704	0.00755495	Canonical RBP
CCT5	Q02543	RPL18A	3.0834	0.00843462	Canonical RBP
CCT5	P46013	MKI67	3.73551	0.00862132	Canonical RBP
CCT5	P42166	TMPO	3.19627	0.00873976	Others
CCT5	O43166	SIPA1L1	5.88147	0.00923494	Others
CCT5	Q7Z589	EMSY	4.5771	0.00961341	Others
CCNK	Q9NYV4	CDK12	19.414	1.75733e-06	Others
CCNK	O75909	CCNK	16.8526	2.50628e-06	Others
CCNK	P22087	FBL	14.0108	2.50628e-06	Canonical RBP
CCNK	P11940	PABPC1	13.1849	2.50628e-06	Canonical RBP
CCNK	O95071	UBR5	16.5438	2.50628e-06	Others
CCNK	P40429	RPL13A	13.472	2.50628e-06	Canonical RBP
CCNK	P62910	RPL32	14.0583	2.50628e-06	Canonical RBP
CCNK	Q16629	SRSF7	14.0058	2.50628e-06	Canonical RBP
CCNK	Q13247	SRSF6	12.7607	2.5458e-06	Canonical RBP
CCNK	P84103	SRSF3	13.6797	2.5458e-06	Canonical RBP
CCNK	O00567	NOP56	14.0196	2.5458e-06	Canonical RBP
CCNK	Q9NX58	LYAR	11.5539	2.5458e-06	Canonical RBP
CCNK	Q96PK6	RBM14	12.2018	2.5458e-06	Canonical RBP
CCNK	P17844	DDX5	12.7581	2.5458e-06	Canonical RBP
CCNK	Q7L2E3	DHX30	11.65	2.5458e-06	Canonical RBP
CCNK	Q08170	SRSF4	12.7289	2.5458e-06	Canonical RBP
CCNK	Q9NTJ5	SACM1L	13.3753	2.5458e-06	Others
CCNK	P48444	ARCN1	11.6173	2.5458e-06	Canonical RBP
CCNK	Q9NVI7	ATAD3A	11.1529	2.5458e-06	Others
CCNK	Q9NR30	DDX21	13.5314	2.5458e-06	Canonical RBP
CCNK	Q14694	USP10	12.6349	2.5458e-06	Canonical RBP
CCNK	Q9NZI8	IGF2BP1	13.6089	2.5458e-06	Canonical RBP
CCNK	Q8IYB3	SRRM1	11.4197	2.5458e-06	Canonical RBP
CCNK	P46781	RPS9	14.1041	2.5458e-06	Canonical RBP
CCNK	P38432	COIL	10.8283	2.5458e-06	Canonical RBP
CCNK	Q96HS1	PGAM5	11.507	2.5458e-06	Others
CCNK	Q13045	FLII	10.3854	2.5458e-06	Others
CCNK	P61313	RPL15	14.4399	2.5458e-06	Canonical RBP
CCNK	Q14684	RRP1B	11.1583	2.5458e-06	Canonical RBP
CCNK	Q02543	RPL18A	12.4311	2.5458e-06	Canonical RBP
CCNK	Q8TDD1	DDX54	11.2765	2.5458e-06	Canonical RBP
CCNK	P49756	RBM25	12.2948	2.5458e-06	Canonical RBP
CCNK	O43660	PLRG1	11.3841	2.5458e-06	Others
CCNK	A0A0A0MRM9	NOLC1	10.1505	2.5458e-06	Canonical RBP
CCNK	A0A024R2Z6	GNL3	11.0422	2.5458e-06	Canonical RBP
CCNK	P12956	XRCC6	10.4293	2.5458e-06	Canonical RBP
CCNK	P18124	RPL7	12.33	2.5458e-06	Canonical RBP
CCNK	Q9BQ39	DDX50	10.1762	2.5458e-06	Canonical RBP
CCNK	Q14004	CDK13	16.9638	2.5458e-06	Canonical RBP
CCNK	P05783	KRT18	10.6905	2.5458e-06	Canonical RBP
CCNK	Q7Z417	NUFIP2	10.3998	2.5458e-06	Canonical RBP
CCNK	Q9H6R4	NOL6	9.73911	2.5458e-06	Canonical RBP
CCNK	P62906	RPL10A	15.0863	2.5458e-06	Canonical RBP
CCNK	Q13243	SRSF5	11.4423	2.5458e-06	Canonical RBP
CCNK	P52272	HNRNPM	10.0444	2.5458e-06	Canonical RBP
CCNK	Q9Y3U8	RPL36	12.7351	2.5458e-06	Canonical RBP
CCNK	P08708	RPS17	10.5616	2.5458e-06	Canonical RBP
CCNK	P53618	COPB1	12.1076	2.66223e-06	Others
CCNK	Q92499	DDX1	11.6037	2.69292e-06	Canonical RBP
CCNK	P19474	TRIM21	12.1996	2.69903e-06	Canonical RBP
CCNK	Q07020	RPL18	10.8888	2.69903e-06	Canonical RBP
CCNK	Q9BZE4	GTPBP4	10.3081	2.69903e-06	Canonical RBP
CCNK	P55769	NHP2L1	12.1262	2.69903e-06	Others
CCNK	O14579	COPE	11.3658	2.69903e-06	Others
CCNK	Q9BQG0	MYBBP1A	10.7173	2.69903e-06	Canonical RBP
CCNK	P46013	MKI67	11.0736	2.69903e-06	Canonical RBP
CCNK	Q8TDN6	BRIX1	9.98211	2.98267e-06	Canonical RBP
CCNK	P11021	HSPA5	9.53682	2.98267e-06	Others
CCNK	O00291	HIP1	12.7331	2.98267e-06	Others
CCNK	O15160	POLR1C	9.38181	2.98267e-06	Others
CCNK	O60832	DKC1	12.4593	2.98267e-06	Canonical RBP
CCNK	Q99848	EBNA1BP2	11.6729	2.98267e-06	Canonical RBP
CCNK	A0A0F7KYT8	FXR1	12.2157	2.98267e-06	Canonical RBP
CCNK	P48634	PRRC2A	9.24678	2.98267e-06	Canonical RBP
CCNK	O43390	HNRNPR	10.8129	2.98267e-06	Canonical RBP
CCNK	Q92598	HSPH1	9.27649	2.98267e-06	Others
CCNK	P53621	COPA	13.084	3.05327e-06	Others
CCNK	Q9UMS4	PRPF19	14.5617	3.08788e-06	Others
CCNK	Q92841	DDX17	13.388	3.15697e-06	Canonical RBP
CCNK	O43143	DHX15	11.2511	3.15697e-06	Canonical RBP
CCNK	Q13206	DDX10	9.04857	3.35902e-06	Canonical RBP
CCNK	Q9H0D6	XRN2	9.78981	3.35902e-06	Canonical RBP
CCNK	Q9NW13	RBM28	10.8638	3.35902e-06	Canonical RBP
CCNK	Q8IY81	FTSJ3	9.06194	3.35902e-06	Canonical RBP
CCNK	Q9H936	SLC25A22	9.94494	3.36699e-06	Others
CCNK	P31943	HNRNPH1	9.01005	3.42963e-06	Canonical RBP
CCNK	Q5T9A4	ATAD3B	10.1765	3.42963e-06	Others
CCNK	P78362	SRPK2	9.73566	3.42963e-06	Canonical RBP
CCNK	O75934	BCAS2	11.6298	3.42963e-06	Others
CCNK	A8K7N0	RPL14	10.4666	3.49081e-06	Canonical RBP
CCNK	Q14444	CAPRIN1	10.1154	3.50118e-06	Canonical RBP
CCNK	Q96T37	RBM15	10.6387	3.50118e-06	Canonical RBP
CCNK	Q9NX24	NHP2	9.87434	3.50637e-06	Canonical RBP
CCNK	O75400	PRPF40A	11.222	3.50637e-06	Canonical RBP
CCNK	Q9BQI3	EIF2AK1	11.532	3.50637e-06	Others
CCNK	P51116	FXR2	10.647	3.55664e-06	Canonical RBP
CCNK	Q8WWM7	ATXN2L	10.457	3.62865e-06	Canonical RBP
CCNK	P16402	HIST1H1D	10.8238	3.62865e-06	Others
CCNK	Q13610	PWP1	9.33324	3.62865e-06	Others
CCNK	P11388	TOP2A	8.88795	3.67882e-06	Canonical RBP
CCNK	S4R3H4	ACIN1	10.2444	3.82436e-06	Canonical RBP
CCNK	Q96EY4	TMA16	9.84629	3.82436e-06	Others
CCNK	O76021	RSL1D1	10.4679	3.88797e-06	Canonical RBP
CCNK	O00425	IGF2BP3	11.4505	3.88797e-06	Canonical RBP
CCNK	Q9BQC6	MRPL57	9.41788	3.99961e-06	Others
CCNK	P13010	XRCC5	9.94317	4.02485e-06	Canonical RBP
CCNK	Q02878	RPL6	11.7586	4.02485e-06	Canonical RBP
CCNK	P10515	DLAT	9.64681	4.10162e-06	Others
CCNK	Q8NCA5	FAM98A	8.27165	4.10162e-06	Canonical RBP
CCNK	Q13501	SQSTM1	10.6318	4.10162e-06	Others
CCNK	Q92522	H1FX	10.6426	4.1325e-06	Others
CCNK	Q13242	SRSF9	9.53587	4.1325e-06	Canonical RBP
CCNK	P07814	EPRS	9.40908	4.1325e-06	Others
CCNK	P30050	RPL12	11.4546	4.1325e-06	Canonical RBP
CCNK	Q15007	WTAP	8.6258	4.1325e-06	Others
CCNK	P11387	TOP1	11.1534	4.20172e-06	Canonical RBP
CCNK	P16989	YBX3	10.5111	4.31739e-06	Canonical RBP
CCNK	X5D2T3	RPL10	10.6719	4.41788e-06	Canonical RBP
CCNK	P36542	ATP5C1	8.72676	4.62464e-06	Others
CCNK	Q92900	UPF1	11.7253	4.6934e-06	Canonical RBP
CCNK	P15924	DSP	10.7189	4.70817e-06	Canonical RBP
CCNK	Q5T3I0	GPATCH4	9.87363	4.83107e-06	Canonical RBP
CCNK	P08865	RPSA	8.71305	5.00724e-06	Canonical RBP
CCNK	P22392	NME2	9.36181	5.00724e-06	Others
CCNK	Q5SSJ5	HP1BP3	9.70083	5.06903e-06	Others
CCNK	P62244	RPS15A	9.73511	5.06903e-06	Canonical RBP
CCNK	Q9P2I0	CPSF2	8.43695	5.06903e-06	Canonical RBP
CCNK	P55083	MFAP4	12.5202	5.06903e-06	Others
CCNK	O60884	DNAJA2	7.78507	5.06903e-06	Others
CCNK	P35251	RFC1	9.43146	5.32198e-06	Others
CCNK	Q9Y2R9	MRPS7	8.56976	5.42084e-06	Canonical RBP
CCNK	P46087	NOP2	10.9538	5.46442e-06	Canonical RBP
CCNK	A5YKK6	CNOT1	14.4121	5.46442e-06	Canonical RBP
CCNK	B4DVV3	SACM1L	10.4911	5.51809e-06	Others
CCNK	Q9BV73	CEP250	8.31766	5.66965e-06	Others
CCNK	Q9BSD7	NTPCR	10.3869	5.66965e-06	Canonical RBP
CCNK	Q01130	SRSF2	10.0973	5.66965e-06	Canonical RBP
CCNK	Q13523	PRPF4B	9.22262	5.66965e-06	Canonical RBP
CCNK	Q8NDT2	RBM15B	8.3344	5.66965e-06	Canonical RBP
CCNK	P04278	SHBG	9.76724	5.69539e-06	Others
CCNK	Q6IPH7	RPL14	12.5689	5.69539e-06	Others
CCNK	P25398	RPS12	8.90236	5.69539e-06	Canonical RBP
CCNK	Q15287	RNPS1	8.75737	5.69539e-06	Canonical RBP
CCNK	Q9NVP1	DDX18	9.43291	5.7533e-06	Canonical RBP
CCNK	Q99459	CDC5L	15.7419	5.83408e-06	Canonical RBP
CCNK	P62899	RPL31	8.03365	5.84116e-06	Canonical RBP
CCNK	Q49A26	GLYR1	8.34569	6.12858e-06	Others
CCNK	P08758	ANXA5	7.46309	6.20755e-06	Others
CCNK	Q08211	DHX9	11.4394	6.22831e-06	Canonical RBP
CCNK	Q96I24	FUBP3	8.47402	6.22831e-06	Canonical RBP
CCNK	Q14690	PDCD11	10.9947	6.22831e-06	Canonical RBP
CCNK	F4ZW66	ILF3	10.9163	6.22831e-06	Canonical RBP
CCNK	P15880	RPS2	7.81119	6.22831e-06	Canonical RBP
CCNK	Q96CS3	FAF2	9.96131	6.22831e-06	Others
CCNK	Q9NPE3	NOP10	9.36635	6.22831e-06	Canonical RBP
CCNK	Q8WUQ7	CACTIN	8.17541	6.22831e-06	Canonical RBP
CCNK	Q9Y678	COPG1	10.6684	6.22831e-06	Others
CCNK	P49790	NUP153	7.74987	6.22831e-06	Others
CCNK	Q8IUI2	Q8IUI2	9.02508	6.22831e-06	Others
CCNK	P51991	HNRNPA3	9.44163	6.22831e-06	Canonical RBP
CCNK	Q8IY37	DHX37	7.89662	6.22831e-06	Canonical RBP
CCNK	P62829	RPL23	7.92193	6.22831e-06	Canonical RBP
CCNK	Q9Y3F4	STRAP	7.33821	6.24635e-06	Canonical RBP
CCNK	Q9H5H4	ZNF768	8.15031	6.54174e-06	Canonical RBP
CCNK	Q9Y230	RUVBL2	7.54606	6.57953e-06	Others
CCNK	P42166	TMPO	8.88599	6.57953e-06	Others
CCNK	P09874	PARP1	11.4688	6.69314e-06	Canonical RBP
CCNK	Q6PK04	CCDC137	7.46851	6.69314e-06	Canonical RBP
CCNK	Q9P258	RCC2	10.1701	6.69314e-06	Canonical RBP
CCNK	P36957	DLST	8.49046	6.69902e-06	Others
CCNK	Q9BYG3	NIFK	9.28127	6.73846e-06	Canonical RBP
CCNK	O15234	CASC3	9.67688	6.73846e-06	Canonical RBP
CCNK	Q96BK5	PINX1	8.82519	6.7789e-06	Canonical RBP
CCNK	Q6PKG0	LARP1	11.1003	6.96392e-06	Canonical RBP
CCNK	G8JLA2	MYL6	9.22812	7.15172e-06	Others
CCNK	C9J6P4	ZC3HAV1	10.5276	7.30004e-06	Canonical RBP
CCNK	Q9Y3A4	RRP7A	8.57764	7.30004e-06	Canonical RBP
CCNK	P46777	RPL5	10.4206	7.30004e-06	Canonical RBP
CCNK	O75607	NPM3	7.87154	7.30004e-06	Canonical RBP
CCNK	Q9BVA1	TUBB2B	8.61243	7.30004e-06	Others
CCNK	P17026	ZNF22	7.09717	7.38766e-06	Others
CCNK	Q05519	SRSF11	7.77756	7.82522e-06	Canonical RBP
CCNK	Q9Y3I0	RTCB	9.73259	7.94904e-06	Canonical RBP
CCNK	P62888	RPL30	8.84656	8.03976e-06	Canonical RBP
CCNK	O75569	PRKRA	8.38649	8.24744e-06	Canonical RBP
CCNK	Q5T200	ZC3H13	7.35303	8.25118e-06	Canonical RBP
CCNK	O95793	STAU1	11.0441	8.25118e-06	Canonical RBP
CCNK	O15226	NKRF	9.66988	8.25118e-06	Canonical RBP
CCNK	O75534	CSDE1	8.57696	8.33563e-06	Canonical RBP
CCNK	O43175	PHGDH	9.57923	8.33563e-06	Others
CCNK	P46776	RPL27A	9.064	8.33563e-06	Canonical RBP
CCNK	Q15717	ELAVL1	9.78292	8.33563e-06	Canonical RBP
CCNK	Q9HCE1	MOV10	10.4501	8.33563e-06	Canonical RBP
CCNK	Q96MU7	YTHDC1	7.97814	8.44739e-06	Canonical RBP
CCNK	Q9Y3C1	NOP16	7.46584	8.44739e-06	Canonical RBP
CCNK	P26373	RPL13	7.45616	8.44739e-06	Canonical RBP
CCNK	Q9Y2X3	NOP58	11.3254	8.44739e-06	Canonical RBP
CCNK	P09661	SNRPA1	7.24812	8.53468e-06	Canonical RBP
CCNK	P17480	UBTF	8.15852	8.53468e-06	Canonical RBP
CCNK	Q13435	SF3B2	8.0944	8.56571e-06	Canonical RBP
CCNK	B4DHW2	NFIX	9.58428	8.57467e-06	Others
CCNK	Q96SB4	SRPK1	9.31871	8.61665e-06	Canonical RBP
CCNK	P00387	CYB5R3	10.3956	8.61665e-06	Others
CCNK	Q9Y3R0	GRIP1	7.35195	8.72461e-06	Others
CCNK	Q13573	SNW1	8.3186	8.74034e-06	Canonical RBP
CCNK	P49368	CCT3	7.4219	8.84048e-06	Canonical RBP
CCNK	Q9BU76	MMTAG2	7.79308	9.19662e-06	Canonical RBP
CCNK	Q12905	ILF2	9.76928	9.35672e-06	Canonical RBP
CCNK	Q9Y5A9	YTHDF2	7.61429	9.49926e-06	Canonical RBP
CCNK	Q9Y3B9	RRP15	7.92939	9.49926e-06	Others
CCNK	O75533	SF3B1	8.56078	9.49926e-06	Canonical RBP
CCNK	O75643	SNRNP200	7.77104	9.65967e-06	Canonical RBP
CCNK	Q9H0A0	NAT10	10.4156	9.70903e-06	Canonical RBP
CCNK	X6RAL5	SAP18	8.19926	9.70903e-06	Canonical RBP
CCNK	Q00577	PURA	6.85025	9.70903e-06	Canonical RBP
CCNK	Q13427	PPIG	7.37982	9.70903e-06	Canonical RBP
CCNK	Q9UKD2	MRTO4	6.736	9.7265e-06	Canonical RBP
CCNK	Q5VTL8	PRPF38B	7.55578	9.7265e-06	Canonical RBP
CCNK	Q16718	NDUFA5	9.23242	9.7265e-06	Others
CCNK	Q5TAP6	UTP14C	6.80456	9.95751e-06	Others
CCNK	Q14671	PUM1	7.87154	9.95764e-06	Canonical RBP
CCNK	Q53G59	KLHL12	7.67522	9.98389e-06	Others
CCNK	P05455	SSB	8.24324	9.98602e-06	Canonical RBP
CCNK	Q02241	KIF23	7.8207	1.00939e-05	Others
CCNK	P30414	NKTR	6.74032	1.01253e-05	Others
CCNK	Q9H6F5	CCDC86	7.58145	1.01354e-05	Canonical RBP
CCNK	P62917	RPL8	10.9495	1.01354e-05	Canonical RBP
CCNK	Q9UKM9	RALY	6.66504	1.01354e-05	Canonical RBP
CCNK	P62241	RPS8	13.0488	1.03196e-05	Canonical RBP
CCNK	P46778	RPL21	6.49311	1.03196e-05	Canonical RBP
CCNK	Q9BXS6	NUSAP1	8.33721	1.03196e-05	Canonical RBP
CCNK	O15047	SETD1A	7.86494	1.03991e-05	Canonical RBP
CCNK	P35606	COPB2	9.66137	1.03991e-05	Others
CCNK	P07305	H1F0	7.98462	1.04093e-05	Others
CCNK	Q14692	BMS1	7.37221	1.04097e-05	Canonical RBP
CCNK	O60264	SMARCA5	6.37676	1.04972e-05	Others
CCNK	P42696	RBM34	8.36827	1.04972e-05	Canonical RBP
CCNK	Q00059	TFAM	7.43579	1.06172e-05	Canonical RBP
CCNK	Q7LG56	RRM2B	8.34443	1.08742e-05	Others
CCNK	P10599	TXN	8.13606	1.10436e-05	Canonical RBP
CCNK	Q09028	RBBP4	6.76533	1.10436e-05	Others
CCNK	P48047	ATP5O	7.19302	1.10436e-05	Others
CCNK	P48643	CCT5	7.47259	1.13053e-05	Canonical RBP
CCNK	P55265	ADAR	8.06081	1.17466e-05	Canonical RBP
CCNK	Q96ME7	ZNF512	8.60208	1.17466e-05	Others
CCNK	Q9BU61	NDUFAF3	6.31568	1.17639e-05	Others
CCNK	Q99700	ATXN2	6.91293	1.17639e-05	Canonical RBP
CCNK	P31689	DNAJA1	9.97231	1.17639e-05	Others
CCNK	P46783	RPS10	11.6652	1.23946e-05	Canonical RBP
CCNK	Q06265	EXOSC9	7.199	1.27716e-05	Canonical RBP
CCNK	P14625	HSP90B1	8.92267	1.28299e-05	Canonical RBP
CCNK	Q9Y2R4	DDX52	8.56859	1.28299e-05	Canonical RBP
CCNK	O00330	PDHX	9.09445	1.30366e-05	Others
CCNK	P61247	RPS3A	8.74402	1.30366e-05	Canonical RBP
CCNK	Q8N8A6	DDX51	7.52736	1.31192e-05	Canonical RBP
CCNK	Q9H2U1	DHX36	7.21333	1.35918e-05	Canonical RBP
CCNK	P35520	CBS	7.83082	1.36777e-05	Others
CCNK	P82650	MRPS22	6.67247	1.37761e-05	Others
CCNK	Q96GY0	ZC2HC1A	7.50694	1.37922e-05	Others
CCNK	Q9Y221	NIP7	5.97002	1.39828e-05	Canonical RBP
CCNK	P33992	MCM5	6.18787	1.42293e-05	Others
CCNK	Q96DI7	SNRNP40	5.94877	1.42837e-05	Canonical RBP
CCNK	Q96GM8	TOE1	6.2586	1.43343e-05	Canonical RBP
CCNK	P62841	RPS15	9.82639	1.44177e-05	Canonical RBP
CCNK	Q14966	ZNF638	8.35674	1.44314e-05	Canonical RBP
CCNK	Q13895	BYSL	7.72428	1.44314e-05	Canonical RBP
CCNK	P23396	RPS3	8.21116	1.44912e-05	Canonical RBP
CCNK	Q99496	RNF2	6.80886	1.46078e-05	Others
CCNK	Q12789	GTF3C1	8.56224	1.46078e-05	Others
CCNK	Q9GZR7	DDX24	9.1549	1.47703e-05	Canonical RBP
CCNK	Q969Q0	RPL36AL	7.31125	1.4877e-05	Others
CCNK	Q7Z6E9	RBBP6	6.17661	1.4877e-05	Canonical RBP
CCNK	O14654	IRS4	10.3655	1.49334e-05	Others
CCNK	Q6P5R6	RPL22L1	6.30737	1.50276e-05	Canonical RBP
CCNK	Q9BUJ2	HNRNPUL1	9.1719	1.52482e-05	Canonical RBP
CCNK	O60762	DPM1	6.55594	1.52836e-05	Others
CCNK	Q71RC2	LARP4	7.13195	1.54358e-05	Canonical RBP
CCNK	Q15393	SF3B3	8.73406	1.55852e-05	Canonical RBP
CCNK	P05141	SLC25A5	6.43049	1.56489e-05	Canonical RBP
CCNK	Q6NZI2	PTRF	10.3085	1.58907e-05	Others
CCNK	P63241	EIF5A	6.77647	1.58907e-05	Canonical RBP
CCNK	A7BI36	RRBP1	7.23674	1.58914e-05	Others
CCNK	P84098	RPL19	6.52147	1.6358e-05	Canonical RBP
CCNK	Q86W42	THOC6	7.19812	1.6764e-05	Canonical RBP
CCNK	Q01081	U2AF1	7.92037	1.67882e-05	Canonical RBP
CCNK	Q01780	EXOSC10	7.43373	1.67882e-05	Canonical RBP
CCNK	O15235	MRPS12	10.5094	1.69832e-05	Canonical RBP
CCNK	P62424	RPL7A	8.80915	1.70195e-05	Canonical RBP
CCNK	P08621	SNRNP70	7.65257	1.70691e-05	Canonical RBP
CCNK	Q9H307	PNN	9.635	1.73603e-05	Canonical RBP
CCNK	P32969	RPL9	8.29346	1.75859e-05	Canonical RBP
CCNK	P27708	CAD	6.65571	1.7645e-05	Others
CCNK	Q12899	TRIM26	6.78688	1.76668e-05	Others
CCNK	Q13595	TRA2A	9.83367	1.79847e-05	Canonical RBP
CCNK	P35249	RFC4	8.0521	1.8043e-05	Others
CCNK	Q14157	UBAP2L	7.82675	1.80542e-05	Canonical RBP
CCNK	Q9Y2R5	MRPS17	7.674	1.81354e-05	Canonical RBP
CCNK	Q03701	CEBPZ	7.70494	1.81354e-05	Canonical RBP
CCNK	Q9H7B2	RPF2	9.01475	1.83428e-05	Canonical RBP
CCNK	Q9BWJ5	SF3B5	6.75286	1.85169e-05	Canonical RBP
CCNK	Q9Y3B7	MRPL11	12.2546	1.8532e-05	Canonical RBP
CCNK	Q8WXX5	DNAJC9	6.99023	1.87944e-05	Others
CCNK	Q5BKZ1	ZNF326	6.84264	1.88228e-05	Canonical RBP
CCNK	Q9Y383	LUC7L2	10.2339	1.891e-05	Canonical RBP
CCNK	Q6UN15	FIP1L1	8.35912	1.91957e-05	Canonical RBP
CCNK	Q9NQS7	INCENP	6.41128	1.91987e-05	Others
CCNK	Q9Y224	C14orf166	8.52316	1.94149e-05	Others
CCNK	Q96GA3	LTV1	8.44291	1.94149e-05	Others
CCNK	O94832	MYO1D	9.39921	1.94149e-05	Others
CCNK	Q9NUQ6	SPATS2L	5.99451	1.9661e-05	Canonical RBP
CCNK	Q5C9Z4	NOM1	7.49579	1.97149e-05	Canonical RBP
CCNK	D3DWL9	CPSF1	6.75666	1.97679e-05	Canonical RBP
CCNK	P10412	HIST1H1E	8.48715	2.01353e-05	Others
CCNK	O75494	SRSF10	9.20231	2.08021e-05	Canonical RBP
CCNK	Q5RKV6	EXOSC6	8.16948	2.08731e-05	Canonical RBP
CCNK	Q06830	PRDX1	7.64178	2.08731e-05	Canonical RBP
CCNK	Q9BQ75	CMSS1	7.13335	2.16349e-05	Canonical RBP
CCNK	Q02978	SLC25A11	6.30239	2.20557e-05	Canonical RBP
CCNK	P12004	PCNA	7.63593	2.20557e-05	Others
CCNK	A8K6V7	G3BP2	9.05513	2.20946e-05	Canonical RBP
CCNK	Q9UHX1	PUF60	7.17496	2.20946e-05	Canonical RBP
CCNK	P38919	EIF4A3	7.97007	2.25267e-05	Canonical RBP
CCNK	P62826	RAN	6.09234	2.26375e-05	Canonical RBP
CCNK	Q96N67	DOCK7	10.157	2.28093e-05	Others
CCNK	Q9NTM9	CUTC	8.17679	2.30438e-05	Others
CCNK	P41252	IARS	5.69117	2.30566e-05	Others
CCNK	P41091	EIF2S3	8.46065	2.3291e-05	Canonical RBP
CCNK	P55795	HNRNPH2	7.98233	2.3291e-05	Canonical RBP
CCNK	F8VVM2	SLC25A3	8.88762	2.3291e-05	Others
CCNK	Q9BYN8	MRPS26	6.48166	2.32939e-05	Canonical RBP
CCNK	P62140	PPP1CB	8.0844	2.34108e-05	Others
CCNK	O43684	BUB3	6.49573	2.35385e-05	Others
CCNK	P21333	FLNA	9.97213	2.36675e-05	Canonical RBP
CCNK	P35250	RFC2	9.00643	2.36675e-05	Others
CCNK	Q9UBF2	COPG2	7.75898	2.37782e-05	Others
CCNK	O75683	SURF6	7.96677	2.38553e-05	Canonical RBP
CCNK	Q9NQ55	PPAN	7.96193	2.38674e-05	Canonical RBP
CCNK	Q9BYX4	IFIH1	8.90727	2.39785e-05	Canonical RBP
CCNK	P63151	PPP2R2A	5.93118	2.46019e-05	Others
CCNK	Q9GZS1	POLR1E	6.65979	2.46299e-05	Others
CCNK	P33993	MCM7	7.13525	2.47608e-05	Others
CCNK	P18621	RPL17	7.94829	2.50121e-05	Canonical RBP
CCNK	O95639	CPSF4	6.69457	2.51384e-05	Canonical RBP
CCNK	Q86XK2	FBXO11	7.0447	2.54171e-05	Others
CCNK	P40938	RFC3	8.54538	2.54171e-05	Others
CCNK	Q92805	GOLGA1	6.10527	2.58908e-05	Others
CCNK	P61978	HNRNPK	10.6524	2.60249e-05	Canonical RBP
CCNK	P51149	RAB7A	7.93915	2.60365e-05	Others
CCNK	P07195	LDHB	8.73489	2.63096e-05	Others
CCNK	Q9UEG4	ZNF629	6.92586	2.63436e-05	Others
CCNK	O43395	PRPF3	7.72751	2.63535e-05	Canonical RBP
CCNK	Q9H7E9	C8orf33	7.70764	2.70618e-05	Others
CCNK	P68104	EEF1A1	5.15421	2.81552e-05	Canonical RBP
CCNK	Q9BRJ6	C7orf50	8.84203	2.82886e-05	Canonical RBP
CCNK	Q8TA86	RP9	8.92305	2.82886e-05	Canonical RBP
CCNK	Q9NNW5	WDR6	8.37691	2.85123e-05	Canonical RBP
CCNK	Q15024	EXOSC7	6.33298	2.868e-05	Canonical RBP
CCNK	Q8NB50	ZFP62	5.67707	2.9083e-05	Others
CCNK	Q96FV9	THOC1	7.27646	3.00247e-05	Canonical RBP
CCNK	P62805	HIST1H4A	5.38981	3.0067e-05	Others
CCNK	Q9UNQ2	DIMT1	5.73526	3.0067e-05	Canonical RBP
CCNK	Q7Z406	MYH14	12.067	3.12374e-05	Others
CCNK	P60891	PRPS1	8.75645	3.24176e-05	Others
CCNK	O00541	PES1	7.0956	3.24176e-05	Canonical RBP
CCNK	Q3ZCQ8	TIMM50	6.37934	3.24296e-05	Canonical RBP
CCNK	Q9Y6M1	IGF2BP2	8.10058	3.34669e-05	Canonical RBP
CCNK	Q86VM9	ZC3H18	8.34699	3.3623e-05	Canonical RBP
CCNK	P39019	RPS19	7.78661	3.3623e-05	Canonical RBP
CCNK	O43159	RRP8	6.19447	3.39079e-05	Canonical RBP
CCNK	P38159	RBMX	10.3956	3.42871e-05	Canonical RBP
CCNK	O00571	DDX3X	11.0206	3.43913e-05	Canonical RBP
CCNK	O75306	NDUFS2	5.7841	3.46051e-05	Others
CCNK	Q9H5V9	CXorf56	6.8349	3.49778e-05	Others
CCNK	P12236	SLC25A6	7.26482	3.49842e-05	Others
CCNK	P05023	ATP1A1	7.6144	3.55527e-05	Others
CCNK	P35637	FUS	8.78048	3.59188e-05	Canonical RBP
CCNK	Q14498	RBM39	11.1898	3.64218e-05	Canonical RBP
CCNK	P62834	RAP1A	5.83905	3.64218e-05	Others
CCNK	P61353	RPL27	13.2005	3.6739e-05	Canonical RBP
CCNK	Q9UN81	L1RE1	7.27738	3.69163e-05	Canonical RBP
CCNK	Q68D10	SPTY2D1	5.42108	3.69163e-05	Others
CCNK	P62081	RPS7	7.93581	3.80891e-05	Canonical RBP
CCNK	P0DI83	RAB34	5.055	3.82277e-05	Others
CCNK	Q86VP6	CAND1	5.59291	3.82277e-05	Others
CCNK	Q14739	LBR	6.28785	3.97969e-05	Canonical RBP
CCNK	P49207	RPL34	5.16691	4.0512e-05	Canonical RBP
CCNK	Q02040	AKAP17A	6.65891	4.0531e-05	Canonical RBP
CCNK	Q13885	TUBB2A	5.20009	4.13841e-05	Others
CCNK	Q5JSZ5	PRRC2B	7.88526	4.15592e-05	Canonical RBP
CCNK	Q9NZB2	FAM120A	8.18759	4.15592e-05	Canonical RBP
CCNK	P0DP25	CALM3	9.59796	4.17614e-05	Others
CCNK	Q6P2Q9	PRPF8	7.31075	4.17678e-05	Canonical RBP
CCNK	O96028	WHSC1	6.99646	4.23789e-05	Others
CCNK	Q9Y3C6	PPIL1	5.34264	4.24505e-05	Others
CCNK	P62318	SNRPD3	8.47832	4.32587e-05	Canonical RBP
CCNK	Q8IWC1	MAP7D3	6.92118	4.36114e-05	Others
CCNK	Q9BXF6	RAB11FIP5	6.43872	4.36898e-05	Others
CCNK	Q9BXP5	SRRT	4.86738	4.4009e-05	Canonical RBP
CCNK	Q9Y3A2	UTP11L	6.87324	4.49544e-05	Others
CCNK	P63104	YWHAZ	7.5419	4.57366e-05	Canonical RBP
CCNK	P56537	EIF6	6.81562	4.57915e-05	Canonical RBP
CCNK	P52756	RBM5	5.84861	4.59201e-05	Canonical RBP
CCNK	Q96Q45	TMEM237	6.58158	4.6035e-05	Others
CCNK	Q9UPY3	DICER1	6.12791	4.75905e-05	Canonical RBP
CCNK	Q9Y3T9	NOC2L	6.56217	4.88683e-05	Canonical RBP
CCNK	O43791	SPOP	5.75029	4.93673e-05	Others
CCNK	Q9P015	MRPL15	5.59555	4.94165e-05	Canonical RBP
CCNK	P60981	DSTN	6.51155	4.94764e-05	Others
CCNK	Q13283	G3BP1	10.3187	4.98196e-05	Canonical RBP
CCNK	Q9ULW3	ABT1	5.36054	5.1139e-05	Canonical RBP
CCNK	Q99575	POP1	7.89212	5.16171e-05	Canonical RBP
CCNK	Q1ED39	KNOP1	7.11684	5.25136e-05	Canonical RBP
CCNK	A0A024R5M9	NUMA1	6.85573	5.30536e-05	Others
CCNK	Q9NRX1	PNO1	4.56285	5.30798e-05	Canonical RBP
CCNK	Q6NZY4	ZCCHC8	5.9365	5.40885e-05	Canonical RBP
CCNK	P81605	DCD	6.59542	5.45372e-05	Canonical RBP
CCNK	Q9UNX3	RPL26L1	4.75149	5.50889e-05	Canonical RBP
CCNK	P83731	RPL24	5.68956	5.55639e-05	Canonical RBP
CCNK	Q9NR56	MBNL1	6.58726	5.55885e-05	Canonical RBP
CCNK	Q15050	RRS1	8.22046	5.68605e-05	Canonical RBP
CCNK	P47914	RPL29	5.13193	5.68605e-05	Canonical RBP
CCNK	O15042	U2SURP	9.28126	5.68605e-05	Canonical RBP
CCNK	Q02880	TOP2B	6.41483	5.72608e-05	Others
CCNK	Q14008	CKAP5	4.70679	5.84479e-05	Others
CCNK	P13797	PLS3	4.93808	5.84479e-05	Others
CCNK	Q9Y285	FARSA	7.11667	5.87795e-05	Canonical RBP
CCNK	Q6UXT8	FAM150A	5.87095	5.88887e-05	Others
CCNK	P40227	CCT6A	6.6178	5.89884e-05	Canonical RBP
CCNK	E7EPN9	PRRC2C	9.16488	5.89947e-05	Canonical RBP
CCNK	Q9Y4P3	TBL2	6.29603	6.0594e-05	Canonical RBP
CCNK	D3DWK4	PYCRL	4.58405	6.11732e-05	Others
CCNK	O43795	MYO1B	10.4749	6.28485e-05	Others
CCNK	Q92804	TAF15	5.61911	6.34499e-05	Canonical RBP
CCNK	P61604	HSPE1	8.07837	6.39791e-05	Canonical RBP
CCNK	P49711	CTCF	8.33793	6.39791e-05	Others
CCNK	P62263	RPS14	8.73812	6.40034e-05	Canonical RBP
CCNK	Q9UER7	DAXX	5.3047	6.42648e-05	Others
CCNK	Q92576	PHF3	6.34644	6.4378e-05	Others
CCNK	Q15293	RCN1	5.76689	6.45116e-05	Others
CCNK	Q9NX20	MRPL16	7.07954	6.47539e-05	Canonical RBP
CCNK	Q9NRL2	BAZ1A	7.12576	6.47539e-05	Others
CCNK	P20042	EIF2S2	6.86044	6.47539e-05	Canonical RBP
CCNK	P68363	TUBA1B	5.24376	6.48308e-05	Canonical RBP
CCNK	O43663	PRC1	6.03789	6.61146e-05	Others
CCNK	P16403	HIST1H1C	7.23633	6.65027e-05	Others
CCNK	P62851	RPS25	6.48292	6.71535e-05	Canonical RBP
CCNK	O75489	NDUFS3	7.87467	6.71535e-05	Others
CCNK	P07355	ANXA2	7.55029	6.72957e-05	Canonical RBP
CCNK	P62701	RPS4X	6.17897	6.79997e-05	Canonical RBP
CCNK	P10809	HSPD1	5.32779	6.9672e-05	Canonical RBP
CCNK	P78527	PRKDC	8.16681	7.00168e-05	Canonical RBP
CCNK	O95232	LUC7L3	8.86458	7.03585e-05	Canonical RBP
CCNK	Q8NFW8	CMAS	7.26192	7.03585e-05	Others
CCNK	Q9UHB9	SRP68	6.82679	7.03585e-05	Canonical RBP
CCNK	P35268	RPL22	7.49354	7.08524e-05	Canonical RBP
CCNK	P0DMV8	HSPA1A	4.31921	7.08954e-05	Canonical RBP
CCNK	P62750	RPL23A	5.02182	7.1533e-05	Canonical RBP
CCNK	Q9NVN8	GNL3L	7.9554	7.24045e-05	Canonical RBP
CCNK	P28482	MAPK1	5.18576	7.32593e-05	Others
CCNK	P25705	ATP5A1	5.75438	7.32593e-05	Others
CCNK	Q15029	EFTUD2	7.87058	7.38696e-05	Canonical RBP
CCNK	Q9NQT5	EXOSC3	7.30178	7.46045e-05	Canonical RBP
CCNK	Q2TB10	ZNF800	4.66331	7.46045e-05	Others
CCNK	Q4VCS5	AMOT	7.30334	7.48482e-05	Others
CCNK	Q9NPD3	EXOSC4	5.81513	7.49905e-05	Canonical RBP
CCNK	Q13868	EXOSC2	6.43093	7.5249e-05	Canonical RBP
CCNK	Q9UNZ5	C19orf53	5.28755	7.68119e-05	Others
CCNK	P62266	RPS23	7.46566	7.75831e-05	Canonical RBP
CCNK	Q9ULX6	AKAP8L	6.40109	7.80592e-05	Canonical RBP
CCNK	P38646	HSPA9	4.96577	7.84861e-05	Canonical RBP
CCNK	P11142	HSPA8	4.92502	7.90483e-05	Canonical RBP
CCNK	Q9UHI6	DDX20	7.03138	7.92179e-05	Canonical RBP
CCNK	Q92974	ARHGEF2	6.1372	8.03447e-05	Others
CCNK	Q9NP64	ZCCHC17	5.32637	8.20441e-05	Canonical RBP
CCNK	Q8TED0	UTP15	4.70299	8.31145e-05	Canonical RBP
CCNK	Q96GD4	AURKB	5.88795	8.33003e-05	Others
CCNK	Q8N3R9	MPP5	7.77133	8.37877e-05	Others
CCNK	Q9NQT8	KIF13B	5.68003	8.40964e-05	Others
CCNK	P41208	CETN2	5.30938	8.58901e-05	Others
CCNK	P26640	VARS	5.28904	8.59904e-05	Others
CCNK	P62249	RPS16	4.9633	8.81774e-05	Canonical RBP
CCNK	Q9BWF3	RBM4	6.75092	8.82484e-05	Canonical RBP
CCNK	Q6DKI1	RPL7L1	5.03026	8.93631e-05	Canonical RBP
CCNK	P53396	ACLY	6.51243	9.14828e-05	Others
CCNK	P84090	ERH	6.77348	9.23467e-05	Canonical RBP
CCNK	P49411	TUFM	8.98643	9.23859e-05	Canonical RBP
CCNK	Q14126	DSG2	9.48914	9.30645e-05	Others
CCNK	P17812	CTPS1	6.85124	9.53332e-05	Others
CCNK	Q07065	CKAP4	6.58459	9.72489e-05	Canonical RBP
CCNK	Q12788	TBL3	5.51741	9.72489e-05	Canonical RBP
CCNK	Q2TBE0	CWF19L2	4.84917	9.72489e-05	Others
CCNK	Q14669	TRIP12	6.53455	9.77201e-05	Others
CCNK	Q9H0H5	RACGAP1	7.56859	9.77787e-05	Others
CCNK	P40939	HADHA	5.24417	9.81742e-05	Others
CCNK	Q7L3S4	ZNF771	6.65845	9.82667e-05	Others
CCNK	P32119	PRDX2	5.51367	9.82667e-05	Others
CCNK	O94776	MTA2	4.8385	9.84972e-05	Others
CCNK	Q9H0S4	DDX47	5.48513	9.90394e-05	Canonical RBP
CCNK	Q96II8	LRCH3	7.65496	9.91728e-05	Others
CCNK	O15049	N4BP3	6.76359	9.96622e-05	Others
CCNK	Q9UHK0	NUFIP1	5.01649	9.96622e-05	Canonical RBP
CCNK	B4DNH5	ZNF121	5.17601	9.96622e-05	Others
CCNK	Q9UIS4	SNRPB	7.03186	0.000100225	Canonical RBP
CCNK	P62847	RPS24	4.3386	0.000102164	Canonical RBP
CCNK	P26599	PTBP1	11.3639	0.000102164	Canonical RBP
CCNK	P18583	SON	5.68721	0.000102286	Canonical RBP
CCNK	O95602	POLR1A	5.28377	0.000102286	Others
CCNK	P05388	RPLP0	6.23925	0.000102587	Canonical RBP
CCNK	Q13155	AIMP2	5.99962	0.000103376	Others
CCNK	Q01844	EWSR1	6.70918	0.000103748	Canonical RBP
CCNK	P19525	EIF2AK2	5.86539	0.000104619	Canonical RBP
CCNK	Q76FK4	NOL8	4.06743	0.000104619	Canonical RBP
CCNK	P29692	EEF1D	5.38015	0.000104619	Canonical RBP
CCNK	Q13148	TARDBP	5.03814	0.000104619	Canonical RBP
CCNK	Q07955	SRSF1	10.2557	0.000104619	Canonical RBP
CCNK	Q15020	SART3	6.20624	0.000105061	Canonical RBP
CCNK	P82930	MRPS34	5.47044	0.000105061	Others
CCNK	Q92665	MRPS31	5.62983	0.000105061	Canonical RBP
CCNK	Q6P2E9	EDC4	6.30217	0.000106002	Others
CCNK	Q6P1J9	CDC73	5.22578	0.000108135	Others
CCNK	P19338	NCL	5.87227	0.000109673	Canonical RBP
CCNK	P46779	RPL28	5.02248	0.000110649	Canonical RBP
CCNK	Q9BTV4	TMEM43	6.48841	0.000110649	Others
CCNK	P13861	PRKAR2A	4.88992	0.000112148	Others
CCNK	Q9Y291	MRPS33	4.76258	0.000112834	Others
CCNK	Q09161	NCBP1	6.30121	0.000112834	Canonical RBP
CCNK	Q00610	CLTC	6.53802	0.000113897	Canonical RBP
CCNK	P22314	UBA1	5.62961	0.000114658	Canonical RBP
CCNK	Q9UPT8	ZC3H4	6.45708	0.000115754	Canonical RBP
CCNK	P51970	NDUFA8	4.2434	0.000116532	Others
CCNK	A0A024RAC6	TCEB3	5.97413	0.000116532	Others
CCNK	P83111	LACTB	5.35112	0.000121926	Others
CCNK	Q92945	KHSRP	8.17279	0.000122665	Canonical RBP
CCNK	Q9ULW0	TPX2	5.7318	0.000124567	Others
CCNK	P35232	PHB	6.58578	0.000125517	Others
CCNK	Q96KM6	ZNF512B	4.54588	0.000125642	Others
CCNK	P62995	TRA2B	9.62314	0.0001257	Canonical RBP
CCNK	P62875	POLR2L	4.27741	0.000126334	Others
CCNK	Q8N5W9	FAM101B	5.87221	0.000131761	Others
CCNK	Q9Y388	RBMX2	5.51583	0.000132123	Canonical RBP
CCNK	O60306	AQR	5.25726	0.000132123	Canonical RBP
CCNK	P49674	CSNK1E	6.28537	0.000132372	Canonical RBP
CCNK	P62854	RPS26	5.31179	0.0001362	Canonical RBP
CCNK	O14617	AP3D1	5.81343	0.000136807	Others
CCNK	Q9ULX3	NOB1	5.06266	0.000137953	Others
CCNK	P06748	NPM1	5.74261	0.000137953	Canonical RBP
CCNK	P05387	RPLP2	8.6511	0.000138469	Others
CCNK	Q9NUP9	LIN7C	7.93981	0.000141137	Others
CCNK	P30876	POLR2B	4.90301	0.00014187	Canonical RBP
CCNK	Q92552	MRPS27	4.87908	0.00014187	Canonical RBP
CCNK	P35659	DEK	4.47306	0.000142007	Canonical RBP
CCNK	Q9BUP0	EFHD1	7.86168	0.00014463	Others
CCNK	Q9H3K6	BOLA2	5.72599	0.000145085	Others
CCNK	Q9BY77	POLDIP3	6.9958	0.000145227	Canonical RBP
CCNK	O60784	TOM1	5.52979	0.000147462	Others
CCNK	A0A0F7NGI8	LRRFIP1	9.25054	0.00014795	Canonical RBP
CCNK	Q8NE71	ABCF1	5.22587	0.000149189	Canonical RBP
CCNK	O95816	BAG2	6.56852	0.000152087	Others
CCNK	O00178	GTPBP1	4.67895	0.000153508	Canonical RBP
CCNK	O43896	KIF1C	4.96437	0.000153678	Canonical RBP
CCNK	O75152	ZC3H11A	5.98694	0.000153678	Canonical RBP
CCNK	Q92615	LARP4B	5.53208	0.000155044	Canonical RBP
CCNK	A0A1U9X8Y8	ZNRD1	5.01	0.000158213	Others
CCNK	P60174	TPI1	8.04116	0.000159369	Others
CCNK	Q12904	AIMP1	4.64288	0.000163686	Canonical RBP
CCNK	Q86WX3	RPS19BP1	4.51818	0.00016371	Canonical RBP
CCNK	P52597	HNRNPF	8.98664	0.000165417	Canonical RBP
CCNK	P61254	RPL26	4.18666	0.000166572	Canonical RBP
CCNK	Q12986	NFX1	5.66459	0.000166572	Canonical RBP
CCNK	O75955	FLOT1	5.30786	0.000166572	Others
CCNK	Q9NRW1	RAB6B	6.37151	0.000166727	Others
CCNK	Q9Y265	RUVBL1	6.28564	0.000166786	Others
CCNK	Q6P158	DHX57	5.80688	0.000166786	Canonical RBP
CCNK	P62269	RPS18	4.39052	0.000168728	Canonical RBP
CCNK	P53007	SLC25A1	5.67578	0.000169059	Others
CCNK	Q13162	PRDX4	4.37624	0.000169076	Others
CCNK	P36873	PPP1CC	6.40604	0.000169076	Canonical RBP
CCNK	P49458	SRP9	7.47456	0.000170972	Canonical RBP
CCNK	Q9NWB6	ARGLU1	8.28281	0.00017285	Others
CCNK	Q14676	MDC1	6.95052	0.000173342	Others
CCNK	O43707	ACTN4	7.03941	0.000173342	Canonical RBP
CCNK	P26196	DDX6	6.49823	0.000173519	Canonical RBP
CCNK	Q8N5C6	SRBD1	6.66188	0.000173519	Canonical RBP
CCNK	O75179	ANKRD17	5.27847	0.000178202	Canonical RBP
CCNK	Q8N5F7	NKAP	7.54733	0.000178202	Canonical RBP
CCNK	Q9NUD5	ZCCHC3	6.15034	0.00017881	Canonical RBP
CCNK	Q7L014	DDX46	4.4189	0.00018023	Canonical RBP
CCNK	Q7Z2T5	TRMT1L	5.46495	0.000181682	Canonical RBP
CCNK	O75369	FLNB	9.50938	0.000183701	Canonical RBP
CCNK	P07437	TUBB	4.765	0.000184405	Others
CCNK	P28288	ABCD3	5.35909	0.000187062	Others
CCNK	P22061	PCMT1	9.52352	0.000191736	Others
CCNK	Q14807	KIF22	4.817	0.000191818	Others
CCNK	Q99590	SCAF11	4.7206	0.000194533	Canonical RBP
CCNK	B2R5W2	HNRNPC	9.67165	0.000194826	Canonical RBP
CCNK	Q9UI10	EIF2B4	4.03638	0.000195884	Canonical RBP
CCNK	P36578	RPL4	11.36	0.000198541	Canonical RBP
CCNK	Q9Y5J1	UTP18	8.05006	0.000201328	Canonical RBP
CCNK	P78316	NOP14	3.83704	0.000212037	Canonical RBP
CCNK	Q8TF68	ZNF384	5.25023	0.000213226	Others
CCNK	Q5T653	MRPL2	4.63224	0.000213498	Canonical RBP
CCNK	Q13601	KRR1	7.31587	0.00021358	Canonical RBP
CCNK	P82914	MRPS15	4.40955	0.000214918	Canonical RBP
CCNK	Q86XZ4	SPATS2	4.51549	0.000214918	Canonical RBP
CCNK	Q9H2Y7	ZNF106	4.01395	0.000216082	Canonical RBP
CCNK	B7Z992	GSN	8.13441	0.000216082	Others
CCNK	Q9BQ67	GRWD1	7.86629	0.000216434	Canonical RBP
CCNK	P35580	MYH10	8.61616	0.00021923	Canonical RBP
CCNK	Q9Y5S9	RBM8A	6.19606	0.000227569	Canonical RBP
CCNK	O94906	PRPF6	5.10612	0.000232069	Canonical RBP
CCNK	P53350	PLK1	5.258	0.000233234	Others
CCNK	P26368	U2AF2	4.40917	0.000233234	Canonical RBP
CCNK	Q9NUL7	DDX28	6.13275	0.000235764	Canonical RBP
CCNK	Q09666	AHNAK	8.00851	0.00024558	Canonical RBP
CCNK	Q9NX05	FAM120C	4.34911	0.000245641	Canonical RBP
CCNK	P62277	RPS13	4.50536	0.000245641	Canonical RBP
CCNK	Q9BVQ7	SPATA5L1	3.54065	0.000245641	Others
CCNK	Q5JTW2	CEP78	4.9606	0.000247888	Others
CCNK	P08670	VIM	5.4777	0.000255764	Canonical RBP
CCNK	Q9H9Y6	POLR1B	6.56272	0.00026033	Others
CCNK	Q9P032	NDUFAF4	8.07487	0.000265543	Others
CCNK	Q12965	MYO1E	7.87056	0.000265649	Others
CCNK	O94761	RECQL4	3.86143	0.000269312	Others
CCNK	P14649	MYL6B	4.91656	0.0002798	Others
CCNK	Q15758	SLC1A5	4.81606	0.000288189	Others
CCNK	Q9P1Y6	PHRF1	4.91617	0.000291658	Others
CCNK	Q8WVD3	RNF138	4.62167	0.000292151	Others
CCNK	Q9H000	MKRN2	4.61428	0.000293211	Canonical RBP
CCNK	A0A0A0MRM8	MYO6	9.51728	0.000293211	Others
CCNK	P12277	CKB	5.31624	0.000298097	Others
CCNK	Q9NTZ6	RBM12	6.29957	0.000298097	Canonical RBP
CCNK	Q8IV63	VRK3	5.51323	0.000299705	Others
CCNK	Q9Y2W1	THRAP3	9.69067	0.000299705	Canonical RBP
CCNK	Q9C005	DPY30	5.66534	0.00030358	Others
CCNK	Q08J23	NSUN2	5.25133	0.000307574	Canonical RBP
CCNK	P68371	TUBB4B	3.22505	0.000309386	Canonical RBP
CCNK	P04843	RPN1	4.64999	0.000312505	Canonical RBP
CCNK	O15371	EIF3D	4.1032	0.000313614	Canonical RBP
CCNK	Q9UQ80	PA2G4	5.06946	0.000316345	Canonical RBP
CCNK	Q9Y4I1	MYO5A	6.81494	0.000317379	Canonical RBP
CCNK	A8K0M8	PSRC1	3.924	0.000322694	Others
CCNK	Q96MX3	ZNF48	5.25675	0.000324548	Others
CCNK	Q13123	IK	5.44553	0.000324673	Others
CCNK	Q9UQ35	SRRM2	10.1425	0.00032533	Canonical RBP
CCNK	Q15046	KARS	4.66693	0.000329866	Others
CCNK	P13639	EEF2	4.66755	0.000336258	Canonical RBP
CCNK	Q75N03	CBLL1	5.54756	0.000342548	Others
CCNK	Q5VYS8	ZCCHC6	3.90731	0.000343209	Others
CCNK	P27816	MAP4	5.09356	0.0003485	Canonical RBP
CCNK	P07737	PFN1	4.91078	0.000352347	Canonical RBP
CCNK	Q9NWH9	SLTM	4.03578	0.000357272	Canonical RBP
CCNK	O00566	MPHOSPH10	3.87443	0.00035883	Canonical RBP
CCNK	Q7RTV0	PHF5A	6.14607	0.000358963	Canonical RBP
CCNK	Q3KQU3	MAP7D1	6.21691	0.000358963	Others
CCNK	P05386	RPLP1	4.66332	0.000359454	Others
CCNK	Q9UQE7	SMC3	4.16208	0.000359763	Others
CCNK	P40926	MDH2	5.57127	0.000361273	Canonical RBP
CCNK	P54136	RARS	5.63083	0.000363316	Others
CCNK	P57740	NUP107	4.94978	0.00038261	Others
CCNK	O14979	HNRNPDL	7.06593	0.00038261	Canonical RBP
CCNK	Q14244	MAP7	5.90455	0.000391699	Others
CCNK	Q93077	HIST1H2AC	6.31982	0.00039646	Others
CCNK	P02545	LMNA	7.454	0.000398343	Others
CCNK	P52292	KPNA2	7.91661	0.000399499	Canonical RBP
CCNK	P07237	P4HB	6.11327	0.0004102	Canonical RBP
CCNK	Q9NYF8	BCLAF1	12.5859	0.000415904	Canonical RBP
CCNK	A0A024R6Y3	hCG_2027080	4.82926	0.0004179	Others
CCNK	Q16576	RBBP7	5.40226	0.000459727	Canonical RBP
CCNK	A0A024R566	SF1	6.35296	0.000465343	Canonical RBP
CCNK	Q8WYQ5	DGCR8	3.5214	0.000471587	Canonical RBP
CCNK	P55884	EIF3B	5.28777	0.000474416	Canonical RBP
CCNK	Q9UII4	HERC5	5.09427	0.000475975	Canonical RBP
CCNK	P63244	GNB2L1	3.80015	0.000480903	Others
CCNK	P20700	LMNB1	3.95855	0.000492918	Others
CCNK	Q9Y5X1	SNX9	6.67733	0.000495504	Others
CCNK	P08237	PFKM	4.08092	0.000508784	Others
CCNK	O75190	DNAJB6	6.00704	0.000515379	Others
CCNK	Q14119	VEZF1	4.31305	0.000526806	Others
CCNK	O43166	SIPA1L1	4.73574	0.000528793	Others
CCNK	P50402	EMD	5.85289	0.000528793	Others
CCNK	Q12769	NUP160	4.24502	0.00054274	Others
CCNK	Q9NY84	VNN3	8.72991	0.000558417	Others
CCNK	B0UZZ8	C6orf11	5.93683	0.00056326	Others
CCNK	Q9UJS0	SLC25A13	4.91461	0.000566378	Others
CCNK	P62913	RPL11	9.97841	0.000566777	Canonical RBP
CCNK	P42704	LRPPRC	5.53768	0.000576472	Canonical RBP
CCNK	Q96J01	THOC3	5.14304	0.000584097	Canonical RBP
CCNK	Q9NY61	AATF	4.70406	0.000599997	Canonical RBP
CCNK	O60287	URB1	4.8479	0.000602112	Canonical RBP
CCNK	P63173	RPL38	4.25371	0.000602294	Canonical RBP
CCNK	P46782	RPS5	8.53596	0.00062329	Canonical RBP
CCNK	Q99832	CCT7	3.62633	0.000630819	Others
CCNK	Q4G0J3	LARP7	5.74774	0.000651125	Canonical RBP
CCNK	Q66PJ3	ARL6IP4	5.96381	0.000654408	Canonical RBP
CCNK	Q7L0Y3	TRMT10C	3.91027	0.000658693	Canonical RBP
CCNK	Q99959	PKP2	7.02494	0.0006604	Others
CCNK	Q8WUM0	NUP133	4.01833	0.0006604	Others
CCNK	P41250	GARS	5.22201	0.0006604	Others
CCNK	Q8WUA4	GTF3C2	5.5235	0.000689856	Others
CCNK	P17987	TCP1	6.84419	0.000710466	Canonical RBP
CCNK	Q71UI9	H2AFV	3.84762	0.000710466	Others
CCNK	Q6ZRV2	FAM83H	4.51535	0.000711856	Others
CCNK	O43290	SART1	6.06597	0.000722364	Canonical RBP
CCNK	P63208	SKP1	4.95112	0.000722364	Others
CCNK	Q13823	GNL2	3.98663	0.00072768	Canonical RBP
CCNK	P08754	GNAI3	5.36229	0.000734429	Others
CCNK	O00443	PIK3C2A	5.19485	0.000735556	Others
CCNK	Q53EZ4	CEP55	4.36168	0.000743665	Others
CCNK	P42766	RPL35	3.44325	0.000752239	Canonical RBP
CCNK	O95625	ZBTB11	4.98248	0.00076615	Others
CCNK	P62316	SNRPD2	7.32784	0.000778221	Canonical RBP
CCNK	E3W994	CLASP2	4.77619	0.000787694	Others
CCNK	Q8NI27	THOC2	4.7057	0.000829205	Canonical RBP
CCNK	Q9BZI7	UPF3B	4.77869	0.000831602	Canonical RBP
CCNK	Q9GZT3	SLIRP	4.33614	0.000839256	Canonical RBP
CCNK	P18077	RPL35A	3.65686	0.000847004	Canonical RBP
CCNK	P59998	ARPC4	5.5199	0.000866792	Others
CCNK	P46821	MAP1B	3.8651	0.000870252	Others
CCNK	Q9BRD0	BUD13	3.95662	0.000875999	Canonical RBP
CCNK	O60783	MRPS14	3.14888	0.000878507	Canonical RBP
CCNK	O75319	DUSP11	4.89606	0.000900156	Canonical RBP
CCNK	P67809	YBX1	10.9657	0.000909305	Canonical RBP
CCNK	Q9H6S0	YTHDC2	4.64069	0.000924929	Canonical RBP
CCNK	P35625	TIMP3	5.38549	0.000936617	Others
CCNK	P60468	SEC61B	5.92793	0.000938628	Canonical RBP
CCNK	Q8NC51	SERBP1	3.64986	0.000940107	Canonical RBP
CCNK	P82933	MRPS9	3.50808	0.000941819	Canonical RBP
CCNK	Q9Y3D9	MRPS23	4.3967	0.000951225	Canonical RBP
CCNK	Q5VT25	CDC42BPA	5.52008	0.000960729	Others
CCNK	P35244	RPA3	4.86718	0.000962246	Others
CCNK	P30041	PRDX6	3.88818	0.000978314	Others
CCNK	Q13347	EIF3I	4.603	0.000982011	Canonical RBP
CCNK	Q9NUL3	STAU2	4.30528	0.000998857	Canonical RBP
CCNK	Q15366	PCBP2	6.02121	0.0010112	Canonical RBP
CCNK	Q16891	IMMT	5.19858	0.00101821	Canonical RBP
CCNK	P62979	RPS27A	3.93277	0.00101821	Canonical RBP
CCNK	Q15365	PCBP1	7.78304	0.00101821	Canonical RBP
CCNK	P42677	RPS27	9.13957	0.00102892	Canonical RBP
CCNK	Q5JTH9	RRP12	3.91898	0.00105278	Canonical RBP
CCNK	Q9NXE8	CWC25	5.66697	0.00107442	Others
CCNK	Q9BRR8	GPATCH1	3.94564	0.00112426	Canonical RBP
CCNK	Q9P0K7	RAI14	8.12692	0.00112681	Others
CCNK	P06454	PTMA	3.04744	0.00113964	Others
CCNK	O60299	LZTS3	3.77526	0.00114398	Others
CCNK	Q9UKF6	CPSF3	5.52384	0.00115548	Canonical RBP
CCNK	Q8WVV9	HNRNPLL	4.87102	0.00116519	Canonical RBP
CCNK	Q8N9T8	KRI1	5.40913	0.00117464	Canonical RBP
CCNK	Q03252	LMNB2	3.86627	0.00118537	Others
CCNK	A8CG34	POM121C	4.48764	0.00118805	Others
CCNK	Q9Y241	HIGD1A	3.73787	0.00119136	Others
CCNK	P52294	KPNA1	5.29551	0.00121639	Others
CCNK	Q6NW34	C3orf17	4.89653	0.00123574	Others
CCNK	Q7Z6Z7	HUWE1	3.77804	0.00123777	Canonical RBP
CCNK	Q2NL82	TSR1	3.97979	0.00123777	Canonical RBP
CCNK	Q9Y2S0	POLR1D	4.24765	0.00124572	Others
CCNK	Q5SW79	CEP170	6.0123	0.00124721	Others
CCNK	Q8IZL8	PELP1	4.74912	0.00125712	Canonical RBP
CCNK	P26641	EEF1G	3.24267	0.00130852	Canonical RBP
CCNK	P62304	SNRPE	5.92927	0.00131205	Canonical RBP
CCNK	P11586	MTHFD1	5.69645	0.00134035	Others
CCNK	A0A024R4E5	HDLBP	4.96659	0.00134308	Canonical RBP
CCNK	Q9HC52	CBX8	4.39031	0.00134308	Canonical RBP
CCNK	P40937	RFC5	4.24461	0.00135857	Others
CCNK	P53999	SUB1	5.82578	0.00137679	Canonical RBP
CCNK	P47897	QARS	4.27835	0.00138552	Others
CCNK	O95347	SMC2	4.21856	0.00138552	Others
CCNK	P42167	TMPO	5.59168	0.00140036	Others
CCNK	Q86TB9	PATL1	3.28366	0.00140496	Canonical RBP
CCNK	P60866	RPS20	7.49574	0.0014092	Canonical RBP
CCNK	Q96C19	EFHD2	8.46833	0.00140937	Others
CCNK	O75970	MPDZ	7.05527	0.00141763	Others
CCNK	Q15633	TARBP2	3.60633	0.0014314	Canonical RBP
CCNK	O15145	ARPC3	3.94719	0.00146925	Others
CCNK	A8K3Q9	A8K3Q9	4.87987	0.00147309	Others
CCNK	P68431	HIST1H3A	6.86991	0.00149097	Others
CCNK	Q9GZR2	REXO4	3.24983	0.00154181	Canonical RBP
CCNK	P60660	MYL6	6.24983	0.00154181	Others
CCNK	P09234	SNRPC	3.1075	0.00154974	Canonical RBP
CCNK	Q9Y5V0	ZNF706	4.5336	0.00157581	Others
CCNK	Q8NI36	WDR36	5.09372	0.00157853	Canonical RBP
CCNK	P22234	PAICS	6.14764	0.00160774	Others
CCNK	O76094	SRP72	5.14064	0.00161085	Canonical RBP
CCNK	P12268	IMPDH2	6.92826	0.00165894	Canonical RBP
CCNK	Q86UE4	MTDH	4.56294	0.0016679	Canonical RBP
CCNK	Q16540	MRPL23	5.17581	0.00173083	Canonical RBP
CCNK	Q9BWE0	REPIN1	4.5528	0.00173308	Canonical RBP
CCNK	O60506	SYNCRIP	6.4112	0.00185134	Canonical RBP
CCNK	P62753	RPS6	8.92493	0.00187364	Canonical RBP
CCNK	Q9BZF9	UACA	8.77253	0.00190309	Others
CCNK	O43242	PSMD3	4.50406	0.00193719	Others
CCNK	Q9BZJ0	CRNKL1	3.31209	0.00197278	Canonical RBP
CCNK	B6E4X6	TP53	5.48449	0.00197519	Canonical RBP
CCNK	M0QY43	MYH14	5.63347	0.00198574	Others
CCNK	B2RMQ4	CKAP2	5.73391	0.00203719	Others
CCNK	Q9NQZ2	UTP3	4.95958	0.0020425	Canonical RBP
CCNK	P07197	NEFM	5.51179	0.00216859	Others
CCNK	A0A0S2Z4Q3	CNBP	5.00217	0.00221962	Canonical RBP
CCNK	Q9Y2P8	RCL1	3.94655	0.00224063	Others
CCNK	Q9UKN8	GTF3C4	4.64748	0.00231717	Others
CCNK	Q9NZM5	GLTSCR2	4.67592	0.00234399	Others
CCNK	Q15149	PLEC	6.02662	0.00234399	Others
CCNK	Q7L590	MCM10	4.25226	0.00236543	Others
CCNK	O14733	MAP2K7	3.13953	0.00244776	Others
CCNK	Q9BQE3	TUBA1C	5.5233	0.00247057	Others
CCNK	Q02218	OGDH	3.72866	0.00248204	Others
CCNK	P31930	UQCRC1	4.70629	0.00248426	Others
CCNK	Q8WXH0	SYNE2	6.40374	0.00250688	Others
CCNK	Q8NEJ9	NGDN	3.75363	0.00252862	Canonical RBP
CCNK	P49327	FASN	5.36802	0.00254911	Canonical RBP
CCNK	O75165	DNAJC13	3.67497	0.00258231	Others
CCNK	O15294	OGT	3.955	0.00258629	Others
CCNK	P52732	KIF11	5.78253	0.00266731	Others
CCNK	P50750	CDK9	10.0757	0.00275728	Canonical RBP
CCNK	Q9H9J2	MRPL44	3.20205	0.00275728	Canonical RBP
CCNK	Q9Y5Q8	GTF3C5	4.41986	0.00278305	Others
CCNK	Q15424	SAFB	5.8654	0.00280924	Canonical RBP
CCNK	Q13263	TRIM28	6.59146	0.0028107	Canonical RBP
CCNK	A8K818	CD3EAP	6.70552	0.00284134	Others
CCNK	Q8IY63	AMOTL1	5.76611	0.0028415	Others
CCNK	O15144	ARPC2	4.03051	0.00289011	Others
CCNK	P37108	SRP14	6.39321	0.0030234	Canonical RBP
CCNK	P50990	CCT8	6.58832	0.00302955	Others
CCNK	O96019	ACTL6A	3.90778	0.00307991	Others
CCNK	Q5T280	C9orf114	5.23534	0.00312775	Others
CCNK	P62136	PPP1CA	6.79494	0.0031808	Others
CCNK	O43172	PRPF4	4.30693	0.0032458	Canonical RBP
CCNK	Q14562	DHX8	5.10592	0.00328067	Canonical RBP
CCNK	Q9BRP1	PDCD2L	4.08952	0.00349283	Others
CCNK	P27824	CANX	4.30827	0.00354536	Canonical RBP
CCNK	Q9P275	USP36	5.38488	0.00364387	Canonical RBP
CCNK	Q01082	SPTBN1	8.0408	0.00371222	Canonical RBP
CCNK	P04406	GAPDH	3.58737	0.00382061	Others
CCNK	P42285	SKIV2L2	4.8654	0.00385344	Others
CCNK	Q14152	EIF3A	4.53493	0.00394337	Canonical RBP
CCNK	O43809	NUDT21	3.73195	0.00401542	Canonical RBP
CCNK	Q5QJE6	DNTTIP2	4.02781	0.00430047	Canonical RBP
CCNK	O95478	NSA2	4.61733	0.00431352	Canonical RBP
CCNK	Q9NRW3	APOBEC3C	4.92942	0.00462178	Canonical RBP
CCNK	Q9P2M7	CGN	6.97948	0.00464	Others
CCNK	Q96AG4	LRRC59	4.92314	0.00465764	Canonical RBP
CCNK	Q8IX01	SUGP2	5.24931	0.00469457	Canonical RBP
CCNK	Q92747	ARPC1A	4.09158	0.00477171	Others
CCNK	Q9H0U9	TSPYL1	4.05424	0.00530828	Others
CCNK	P08590	MYL3	6.38909	0.0053458	Others
CCNK	P56192	MARS	4.01366	0.0053458	Others
CCNK	Q14247	CTTN	6.05901	0.0054136	Others
CCNK	P32322	PYCR1	4.3388	0.00569187	Others
CCNK	P04899	GNAI2	3.84975	0.00572356	Others
CCNK	P61163	ACTR1A	4.72482	0.00573476	Others
CCNK	Q9H444	CHMP4B	3.75824	0.00581853	Others
CCNK	P63261	ACTG1	3.94777	0.00614295	Others
CCNK	Q16658	FSCN1	6.1807	0.00627554	Canonical RBP
CCNK	Q9NVU7	SDAD1	3.74621	0.00631363	Others
CCNK	P14923	JUP	5.7444	0.00651391	Others
CCNK	Q9H9L3	ISG20L2	4.65914	0.0066607	Canonical RBP
CCNK	Q93009	USP7	3.23572	0.00679037	Others
CCNK	P49916	LIG3	4.54394	0.00679037	Others
CCNK	Q9H773	DCTPP1	6.03963	0.00700559	Others
CCNK	Q14683	SMC1A	4.18109	0.00729391	Canonical RBP
CCNK	Q07666	KHDRBS1	7.14267	0.00749241	Canonical RBP
CCNK	P67936	TPM4	5.87368	0.00774653	Others
CCNK	Q96C57	C12orf43	4.08826	0.00778855	Others
CCNK	Q00839	HNRNPU	3.07648	0.00786333	Canonical RBP
CCNK	P62857	RPS28	5.71317	0.00786515	Canonical RBP
CCNK	P06733	ENO1	3.4978	0.00786634	Canonical RBP
CCNK	Q9UG63	ABCF2	4.89959	0.00786816	Others
CCNK	O43852	CALU	3.15724	0.00787445	Others
CCNK	Q8N9Q2	SREK1IP1	5.49791	0.00840861	Others
CCNK	P14868	DARS	3.64907	0.00868613	Others
CCNK	Q14573	ITPR3	3.76043	0.00885815	Others
CCNK	Q8N3Z6	ZCCHC7	3.73411	0.00892995	Canonical RBP
CCNK	O14950	MYL12B	5.84414	0.00916794	Others
CCNK	E7EMW7	UBR5	4.54631	0.00931201	Canonical RBP
CCNK	Q9UHC7	MKRN1	4.53483	0.00935787	Canonical RBP
CCNK	P50991	CCT4	5.33218	0.00952334	Canonical RBP
CCNK	Q7Z2Z1	TICRR	5.45933	0.00956776	Others
CCNK	P28290	SSFA2	5.10751	0.00956874	Others
CCNK	B9EGI2	MPRIP	6.88402	0.00982509	Others
CCNK	Q14103	HNRNPD	4.13168	0.00982509	Canonical RBP
IGF2BP1	Q92841	DDX17	19.4832	2.45449e-07	Canonical RBP
IGF2BP1	Q9NZI8	IGF2BP1	19.5494	2.45449e-07	Canonical RBP
IGF2BP1	P11940	PABPC1	15.8368	2.45449e-07	Canonical RBP
IGF2BP1	Q9Y613	FHOD1	16.9218	2.45449e-07	Others
IGF2BP1	O94905	ERLIN2	15.3709	2.45449e-07	Others
IGF2BP1	O43390	HNRNPR	15.0667	2.45449e-07	Canonical RBP
IGF2BP1	O00425	IGF2BP3	15.9589	2.45449e-07	Canonical RBP
IGF2BP1	P17844	DDX5	15.397	2.45449e-07	Canonical RBP
IGF2BP1	Q96PK6	RBM14	15.437	2.45449e-07	Canonical RBP
IGF2BP1	Q92734	TFG	15.7093	2.45449e-07	Others
IGF2BP1	Q9Y4I1	MYO5A	15.29	2.45449e-07	Canonical RBP
IGF2BP1	Q8WWM7	ATXN2L	14.0586	2.45449e-07	Canonical RBP
IGF2BP1	Q6PKG0	LARP1	14.728	2.45449e-07	Canonical RBP
IGF2BP1	Q9Y6M1	IGF2BP2	14.8123	2.45449e-07	Canonical RBP
IGF2BP1	P15924	DSP	15.0346	2.45449e-07	Canonical RBP
IGF2BP1	A5YKK6	CNOT1	15.4014	2.45449e-07	Canonical RBP
IGF2BP1	Q9P0K7	RAI14	16.3601	2.45449e-07	Others
IGF2BP1	Q5JSZ5	PRRC2B	14.2869	2.45449e-07	Canonical RBP
IGF2BP1	Q7L2E3	DHX30	13.3506	2.45449e-07	Canonical RBP
IGF2BP1	Q96II8	LRCH3	14.2274	2.45449e-07	Others
IGF2BP1	Q8NI35	INADL	14.6224	2.45449e-07	Others
IGF2BP1	Q9NR30	DDX21	14.7185	2.45449e-07	Canonical RBP
IGF2BP1	O15020	SPTBN2	14.6555	2.45449e-07	Others
IGF2BP1	O94832	MYO1D	15.201	2.45449e-07	Others
IGF2BP1	Q15717	ELAVL1	13.4011	2.45449e-07	Canonical RBP
IGF2BP1	Q9HCE1	MOV10	14.3331	2.45449e-07	Canonical RBP
IGF2BP1	O60832	DKC1	12.8668	2.45449e-07	Canonical RBP
IGF2BP1	Q7Z406	MYH14	17.4603	2.45449e-07	Others
IGF2BP1	Q9NZB2	FAM120A	14.1701	2.45449e-07	Canonical RBP
IGF2BP1	Q9Y3D9	MRPS23	13.1752	2.45449e-07	Canonical RBP
IGF2BP1	Q12965	MYO1E	16.1038	2.45449e-07	Others
IGF2BP1	P04899	GNAI2	14.5893	2.45449e-07	Others
IGF2BP1	O15226	NKRF	13.0763	2.45449e-07	Canonical RBP
IGF2BP1	O43795	MYO1B	16.9545	2.45449e-07	Others
IGF2BP1	P21333	FLNA	15.4102	2.48929e-07	Canonical RBP
IGF2BP1	Q9BZF9	UACA	15.3042	2.48929e-07	Others
IGF2BP1	Q9NVI7	ATAD3A	12.9022	2.48929e-07	Others
IGF2BP1	Q14444	CAPRIN1	12.6536	2.48929e-07	Canonical RBP
IGF2BP1	F4ZW66	ILF3	13.3733	2.48929e-07	Canonical RBP
IGF2BP1	P52732	KIF11	13.2729	2.48929e-07	Others
IGF2BP1	P61313	RPL15	14.0126	2.48929e-07	Canonical RBP
IGF2BP1	Q08211	DHX9	14.5724	2.48929e-07	Canonical RBP
IGF2BP1	O75127	PTCD1	12.005	2.48929e-07	Canonical RBP
IGF2BP1	P62906	RPL10A	14.1152	2.495e-07	Canonical RBP
IGF2BP1	P16989	YBX3	12.0308	2.495e-07	Canonical RBP
IGF2BP1	Q9BY89	KIAA1671	13.5031	2.495e-07	Others
IGF2BP1	Q8N3X1	FNBP4	13.3648	2.495e-07	Others
IGF2BP1	Q13045	FLII	14.516	2.495e-07	Others
IGF2BP1	Q9NUL7	DDX28	11.6943	2.495e-07	Canonical RBP
IGF2BP1	M0QY43	MYH14	12.3936	2.495e-07	Others
IGF2BP1	P08708	RPS17	14.6977	2.495e-07	Canonical RBP
IGF2BP1	P28290	SSFA2	13.5039	2.495e-07	Others
IGF2BP1	P22087	FBL	12.9634	2.49976e-07	Canonical RBP
IGF2BP1	P48634	PRRC2A	12.03	2.5641e-07	Canonical RBP
IGF2BP1	O14654	IRS4	14.7384	2.58185e-07	Others
IGF2BP1	Q9BUJ2	HNRNPUL1	12.6499	2.69939e-07	Canonical RBP
IGF2BP1	Q14498	RBM39	13.1775	2.69939e-07	Canonical RBP
IGF2BP1	Q12905	ILF2	12.9894	2.83982e-07	Canonical RBP
IGF2BP1	P84103	SRSF3	14.9851	2.83982e-07	Canonical RBP
IGF2BP1	S4R3H4	ACIN1	12.0621	2.83982e-07	Canonical RBP
IGF2BP1	Q4VCS5	AMOT	12.4671	2.85898e-07	Others
IGF2BP1	P82933	MRPS9	12.4073	2.98134e-07	Canonical RBP
IGF2BP1	Q9BYD3	MRPL4	11.6079	2.98134e-07	Canonical RBP
IGF2BP1	P62140	PPP1CB	12.7241	2.98134e-07	Others
IGF2BP1	Q9BQ39	DDX50	11.5582	2.98134e-07	Canonical RBP
IGF2BP1	Q92522	H1FX	12.2847	2.98134e-07	Others
IGF2BP1	Q92900	UPF1	14.2209	2.98134e-07	Canonical RBP
IGF2BP1	P08754	GNAI3	12.2337	2.98134e-07	Others
IGF2BP1	Q9H307	PNN	11.1711	2.98134e-07	Canonical RBP
IGF2BP1	Q16629	SRSF7	12.7396	2.98134e-07	Canonical RBP
IGF2BP1	Q02543	RPL18A	11.9363	2.98134e-07	Canonical RBP
IGF2BP1	O95639	CPSF4	11.5437	2.98134e-07	Canonical RBP
IGF2BP1	P49750	YLPM1	13.1015	3.02055e-07	Canonical RBP
IGF2BP1	O00567	NOP56	12.9522	3.02055e-07	Canonical RBP
IGF2BP1	P09874	PARP1	12.1123	3.05244e-07	Canonical RBP
IGF2BP1	P31943	HNRNPH1	11.114	3.33211e-07	Canonical RBP
IGF2BP1	Q99700	ATXN2	11.1557	3.33211e-07	Canonical RBP
IGF2BP1	C9J6P4	ZC3HAV1	12.6545	3.33211e-07	Canonical RBP
IGF2BP1	Q14126	DSG2	12.956	3.34737e-07	Others
IGF2BP1	P46013	MKI67	14.548	3.34737e-07	Canonical RBP
IGF2BP1	Q9NQX4	MYO5C	11.4713	3.34737e-07	Others
IGF2BP1	Q14694	USP10	13.4228	3.34737e-07	Canonical RBP
IGF2BP1	Q9BUP0	EFHD1	12.4337	3.3532e-07	Others
IGF2BP1	O75717	WDHD1	14.372	3.42484e-07	Others
IGF2BP1	Q96HS1	PGAM5	13.1488	3.42484e-07	Others
IGF2BP1	Q7Z417	NUFIP2	13.8742	3.44776e-07	Canonical RBP
IGF2BP1	P14649	MYL6B	11.5872	3.4695e-07	Others
IGF2BP1	P16402	HIST1H1D	11.8143	3.4695e-07	Others
IGF2BP1	Q14684	RRP1B	11.4638	3.4695e-07	Canonical RBP
IGF2BP1	Q13151	HNRNPA0	11.4027	3.4695e-07	Canonical RBP
IGF2BP1	P62910	RPL32	12.5282	3.4695e-07	Canonical RBP
IGF2BP1	Q9ULW0	TPX2	11.84	3.4695e-07	Others
IGF2BP1	Q5T3I0	GPATCH4	11.1612	3.4695e-07	Canonical RBP
IGF2BP1	Q9NUP9	LIN7C	14.3581	3.57471e-07	Others
IGF2BP1	Q13405	MRPL49	10.766	3.57471e-07	Others
IGF2BP1	A8K7N0	RPL14	11.3658	3.57471e-07	Canonical RBP
IGF2BP1	Q8N3R9	MPP5	14.9018	3.57471e-07	Others
IGF2BP1	Q96N67	DOCK7	15.5043	3.57471e-07	Others
IGF2BP1	Q9UKF6	CPSF3	11.193	3.62143e-07	Canonical RBP
IGF2BP1	O75152	ZC3H11A	11.2435	3.6452e-07	Canonical RBP
IGF2BP1	Q9P015	MRPL15	11.8247	3.71661e-07	Canonical RBP
IGF2BP1	Q14966	ZNF638	11.6056	3.71661e-07	Canonical RBP
IGF2BP1	P35251	RFC1	10.8689	3.71661e-07	Others
IGF2BP1	P61160	ACTR2	12.6294	3.75275e-07	Others
IGF2BP1	Q9NPE2	NGRN	11.5122	3.77525e-07	Canonical RBP
IGF2BP1	Q5BKZ1	ZNF326	10.9082	3.82267e-07	Canonical RBP
IGF2BP1	O60264	SMARCA5	10.3071	3.82267e-07	Others
IGF2BP1	P38159	RBMX	16.6557	3.83781e-07	Canonical RBP
IGF2BP1	P13987	CD59	11.5626	3.83781e-07	Others
IGF2BP1	O43166	SIPA1L1	13.6799	3.92725e-07	Others
IGF2BP1	E7EPN9	PRRC2C	11.1033	4.18612e-07	Canonical RBP
IGF2BP1	O75970	MPDZ	13.7407	4.18862e-07	Others
IGF2BP1	O60299	LZTS3	11.124	4.18862e-07	Others
IGF2BP1	Q9BYD1	MRPL13	10.9477	4.18862e-07	Canonical RBP
IGF2BP1	P10599	TXN	10.3104	4.18862e-07	Canonical RBP
IGF2BP1	B7Z992	GSN	14.9531	4.18862e-07	Others
IGF2BP1	Q8N5W9	FAM101B	12.8241	4.18862e-07	Others
IGF2BP1	P82663	MRPS25	11.1514	4.18862e-07	Others
IGF2BP1	Q9BU76	MMTAG2	11.1469	4.18862e-07	Canonical RBP
IGF2BP1	O76021	RSL1D1	11.8841	4.18862e-07	Canonical RBP
IGF2BP1	A0A024R5M9	NUMA1	10.8387	4.18862e-07	Others
IGF2BP1	Q07020	RPL18	10.68	4.18862e-07	Canonical RBP
IGF2BP1	Q8IUI2	Q8IUI2	11.9149	4.18862e-07	Others
IGF2BP1	P07197	NEFM	11.5146	4.18862e-07	Others
IGF2BP1	Q9Y2Q9	MRPS28	12.0588	4.18862e-07	Canonical RBP
IGF2BP1	O15143	ARPC1B	11.0567	4.18862e-07	Others
IGF2BP1	P55265	ADAR	12.314	4.18862e-07	Canonical RBP
IGF2BP1	Q9Y2R5	MRPS17	12.4418	4.18862e-07	Canonical RBP
IGF2BP1	P52272	HNRNPM	10.2715	4.18862e-07	Canonical RBP
IGF2BP1	Q9BRJ2	MRPL45	10.7261	4.21796e-07	Canonical RBP
IGF2BP1	Q9H0D6	XRN2	12.3066	4.25427e-07	Canonical RBP
IGF2BP1	B4DLN1	SLC25A10	9.99335	4.25926e-07	Others
IGF2BP1	O75569	PRKRA	11.3525	4.25926e-07	Canonical RBP
IGF2BP1	Q9NR12	PDLIM7	11.5236	4.36562e-07	Others
IGF2BP1	Q6IPH7	RPL14	10.7219	4.40453e-07	Others
IGF2BP1	O60232	SSSCA1	12.6213	4.40453e-07	Others
IGF2BP1	Q96PU8	QKI	12.3659	4.40453e-07	Canonical RBP
IGF2BP1	O14979	HNRNPDL	12.2306	4.40453e-07	Canonical RBP
IGF2BP1	P0DP25	CALM3	17.093	4.40453e-07	Others
IGF2BP1	P82912	MRPS11	10.1847	4.41983e-07	Canonical RBP
IGF2BP1	Q5T9A4	ATAD3B	10.4533	4.41983e-07	Others
IGF2BP1	Q8NCA5	FAM98A	10.6638	4.41983e-07	Canonical RBP
IGF2BP1	Q96T37	RBM15	11.5279	4.41983e-07	Canonical RBP
IGF2BP1	P78527	PRKDC	11.8126	4.41983e-07	Canonical RBP
IGF2BP1	Q9H0A0	NAT10	10.3942	4.41983e-07	Canonical RBP
IGF2BP1	Q13595	TRA2A	11.3018	4.41983e-07	Canonical RBP
IGF2BP1	Q9NUD5	ZCCHC3	11.8137	4.41983e-07	Canonical RBP
IGF2BP1	O60716	CTNND1	10.3418	4.43893e-07	Others
IGF2BP1	Q9H9J2	MRPL44	11.3908	4.4465e-07	Canonical RBP
IGF2BP1	P35268	RPL22	10.992	4.51605e-07	Canonical RBP
IGF2BP1	A1L390	PLEKHG3	11.1549	4.51605e-07	Others
IGF2BP1	Q96I24	FUBP3	13.0266	4.51605e-07	Canonical RBP
IGF2BP1	Q9H6R4	NOL6	9.88547	4.529e-07	Canonical RBP
IGF2BP1	E9PLV1	PRDM10	11.2709	4.529e-07	Others
IGF2BP1	Q92974	ARHGEF2	10.0111	4.529e-07	Others
IGF2BP1	Q9UMS4	PRPF19	12.2795	4.53094e-07	Others
IGF2BP1	P40939	HADHA	11.636	4.58485e-07	Others
IGF2BP1	Q9BQG0	MYBBP1A	9.507	4.58774e-07	Canonical RBP
IGF2BP1	Q8TDN6	BRIX1	9.97348	4.58774e-07	Canonical RBP
IGF2BP1	O95816	BAG2	12.3557	4.64505e-07	Others
IGF2BP1	P59998	ARPC4	11.748	4.64505e-07	Others
IGF2BP1	Q9Y2R4	DDX52	10.2784	4.64505e-07	Canonical RBP
IGF2BP1	Q14690	PDCD11	9.96405	4.64505e-07	Canonical RBP
IGF2BP1	Q9Y676	MRPS18B	10.952	4.66624e-07	Others
IGF2BP1	M0QXA7	WIZ	11.022	4.695e-07	Others
IGF2BP1	Q96FV9	THOC1	9.61855	4.695e-07	Canonical RBP
IGF2BP1	Q9NZN5	ARHGEF12	11.7717	4.82775e-07	Others
IGF2BP1	D6R9P3	HNRNPAB	10.9516	4.82775e-07	Canonical RBP
IGF2BP1	Q13283	G3BP1	10.9637	4.82775e-07	Canonical RBP
IGF2BP1	O75494	SRSF10	11.1832	4.82775e-07	Canonical RBP
IGF2BP1	Q5VT25	CDC42BPA	11.5417	4.85768e-07	Others
IGF2BP1	D3DWL9	CPSF1	10.8155	4.89909e-07	Canonical RBP
IGF2BP1	P07814	EPRS	12.8316	4.97036e-07	Others
IGF2BP1	P62244	RPS15A	10.8437	4.97178e-07	Canonical RBP
IGF2BP1	A0A0S2Z5C9	FTSJ1	9.55589	5.11172e-07	Others
IGF2BP1	P40429	RPL13A	13.2826	5.20774e-07	Canonical RBP
IGF2BP1	Q9UJW0	DCTN4	12.0436	5.20774e-07	Others
IGF2BP1	P12236	SLC25A6	9.98876	5.20774e-07	Others
IGF2BP1	P14923	JUP	11.9897	5.20964e-07	Others
IGF2BP1	P12956	XRCC6	12.1552	5.20964e-07	Canonical RBP
IGF2BP1	P55769	NHP2L1	11.912	5.20964e-07	Others
IGF2BP1	Q9H5H4	ZNF768	9.98099	5.20964e-07	Canonical RBP
IGF2BP1	P25398	RPS12	10.4386	5.20964e-07	Canonical RBP
IGF2BP1	Q14571	ITPR2	11.273	5.20964e-07	Others
IGF2BP1	Q13435	SF3B2	10.0986	5.21206e-07	Canonical RBP
IGF2BP1	Q01844	EWSR1	13.4114	5.21206e-07	Canonical RBP
IGF2BP1	H7BY36	EWSR1	10.0835	5.2684e-07	Others
IGF2BP1	P51991	HNRNPA3	13.0803	5.2838e-07	Canonical RBP
IGF2BP1	O75477	ERLIN1	11.0884	5.2838e-07	Others
IGF2BP1	Q15287	RNPS1	10.6899	5.2838e-07	Canonical RBP
IGF2BP1	Q92747	ARPC1A	10.2348	5.2838e-07	Others
IGF2BP1	Q12923	PTPN13	10.5718	5.474e-07	Others
IGF2BP1	Q15149	PLEC	14.6196	5.474e-07	Others
IGF2BP1	Q7Z6E9	RBBP6	9.93184	5.474e-07	Canonical RBP
IGF2BP1	Q99569	PKP4	11.0637	5.52056e-07	Others
IGF2BP1	Q92499	DDX1	13.9586	5.52056e-07	Canonical RBP
IGF2BP1	Q9NVE7	PANK4	11.3514	5.52056e-07	Others
IGF2BP1	Q9NNW5	WDR6	12.3945	5.52056e-07	Canonical RBP
IGF2BP1	Q13243	SRSF5	11.2626	5.63895e-07	Canonical RBP
IGF2BP1	P62873	GNB1	12.7898	5.69551e-07	Others
IGF2BP1	Q02878	RPL6	11.3919	5.69551e-07	Canonical RBP
IGF2BP1	Q96J02	ITCH	10.5311	5.72658e-07	Others
IGF2BP1	P51116	FXR2	10.2307	5.73313e-07	Canonical RBP
IGF2BP1	P46940	IQGAP1	11.3026	5.73313e-07	Others
IGF2BP1	P35637	FUS	10.6414	5.88593e-07	Canonical RBP
IGF2BP1	P05783	KRT18	11.1608	5.89355e-07	Canonical RBP
IGF2BP1	P36542	ATP5C1	9.65007	5.89355e-07	Others
IGF2BP1	Q96RU2	USP28	12.1598	5.89355e-07	Others
IGF2BP1	P61978	HNRNPK	15.3333	5.89355e-07	Canonical RBP
IGF2BP1	Q6UN15	FIP1L1	12.143	5.94927e-07	Canonical RBP
IGF2BP1	Q9Y2R9	MRPS7	12.9827	5.95182e-07	Canonical RBP
IGF2BP1	Q09028	RBBP4	10.4507	6.3536e-07	Others
IGF2BP1	Q15007	WTAP	10.5108	6.38646e-07	Others
IGF2BP1	Q9H444	CHMP4B	9.79778	6.38646e-07	Others
IGF2BP1	Q9BYG3	NIFK	9.44815	6.49528e-07	Canonical RBP
IGF2BP1	Q96GA3	LTV1	11.8358	6.49528e-07	Others
IGF2BP1	Q9NYV4	CDK12	10.7082	6.49528e-07	Others
IGF2BP1	Q8IX01	SUGP2	11.7848	6.49528e-07	Canonical RBP
IGF2BP1	Q8N5N7	MRPL50	9.08605	6.61636e-07	Others
IGF2BP1	Q13561	DCTN2	10.3615	6.62989e-07	Others
IGF2BP1	P82675	MRPS5	10.5543	6.69484e-07	Canonical RBP
IGF2BP1	Q86VM9	ZC3H18	9.62962	6.71307e-07	Canonical RBP
IGF2BP1	Q9UKM9	RALY	10.1421	6.71307e-07	Canonical RBP
IGF2BP1	Q01081	U2AF1	11.6995	6.82605e-07	Canonical RBP
IGF2BP1	E7EX90	DCTN1	9.82581	6.8357e-07	Others
IGF2BP1	P49458	SRP9	10.7364	6.8869e-07	Canonical RBP
IGF2BP1	Q9H2U1	DHX36	11.8107	6.89157e-07	Canonical RBP
IGF2BP1	Q9BSD7	NTPCR	10.8974	6.94555e-07	Canonical RBP
IGF2BP1	Q53EZ4	CEP55	11.7805	6.94555e-07	Others
IGF2BP1	X5D2T3	RPL10	11.3156	6.94555e-07	Canonical RBP
IGF2BP1	Q9NX58	LYAR	10.3667	6.94555e-07	Canonical RBP
IGF2BP1	Q9NX24	NHP2	9.60438	6.9567e-07	Canonical RBP
IGF2BP1	Q92945	KHSRP	10.146	6.9567e-07	Canonical RBP
IGF2BP1	Q9BYD2	MRPL9	10.1259	7.41287e-07	Canonical RBP
IGF2BP1	P63104	YWHAZ	9.3816	7.49035e-07	Canonical RBP
IGF2BP1	Q9NYZ3	GTSE1	9.73581	7.49035e-07	Others
IGF2BP1	Q8N5F7	NKAP	12.6699	7.49035e-07	Canonical RBP
IGF2BP1	Q96H55	MYO19	9.7046	7.56355e-07	Others
IGF2BP1	Q5SW79	CEP170	11.4719	7.56355e-07	Others
IGF2BP1	Q9P2I0	CPSF2	11.5925	7.56355e-07	Canonical RBP
IGF2BP1	A0A0G2JPP5	SCRIB	10.6519	7.61708e-07	Others
IGF2BP1	Q9UN81	L1RE1	9.74661	7.61708e-07	Canonical RBP
IGF2BP1	Q14671	PUM1	9.61396	7.61708e-07	Canonical RBP
IGF2BP1	Q16540	MRPL23	10.3226	7.61708e-07	Canonical RBP
IGF2BP1	Q9P0M9	MRPL27	8.7473	7.61708e-07	Canonical RBP
IGF2BP1	Q9Y5A9	YTHDF2	11.6026	7.61708e-07	Canonical RBP
IGF2BP1	Q13247	SRSF6	13.7608	7.61708e-07	Canonical RBP
IGF2BP1	Q9NUL3	STAU2	9.22113	7.61708e-07	Canonical RBP
IGF2BP1	Q9NX05	FAM120C	8.6995	7.61708e-07	Canonical RBP
IGF2BP1	G5E9E7	TJP1	9.44006	7.61708e-07	Others
IGF2BP1	P51398	DAP3	9.84427	7.64579e-07	Canonical RBP
IGF2BP1	Q9Y3D3	MRPS16	9.98315	7.69798e-07	Others
IGF2BP1	P17812	CTPS1	8.55568	7.69798e-07	Others
IGF2BP1	Q92665	MRPS31	11.0248	7.77569e-07	Canonical RBP
IGF2BP1	Q86W42	THOC6	10.1252	7.77569e-07	Canonical RBP
IGF2BP1	Q9BVJ6	UTP14A	9.13748	7.77569e-07	Canonical RBP
IGF2BP1	G8JLA2	MYL6	14.5274	7.77569e-07	Others
IGF2BP1	Q9BRK4	LZTS2	12.7663	7.77569e-07	Others
IGF2BP1	Q8IYB3	SRRM1	11.0443	7.77569e-07	Canonical RBP
IGF2BP1	O75400	PRPF40A	9.50396	7.77569e-07	Canonical RBP
IGF2BP1	O43293	DAPK3	12.2901	7.77569e-07	Others
IGF2BP1	A0A0A0MRA8	EPB41L3	11.0769	7.77569e-07	Others
IGF2BP1	Q7RTV0	PHF5A	9.99687	7.77569e-07	Canonical RBP
IGF2BP1	Q9Y5Q9	GTF3C3	9.13357	7.77569e-07	Others
IGF2BP1	A7BI36	RRBP1	10.6722	7.77569e-07	Others
IGF2BP1	Q14254	FLOT2	10.8641	7.77569e-07	Others
IGF2BP1	Q12904	AIMP1	9.38415	7.77569e-07	Canonical RBP
IGF2BP1	Q9Y3B9	RRP15	9.2796	7.77569e-07	Others
IGF2BP1	P35580	MYH10	14.7215	7.89386e-07	Canonical RBP
IGF2BP1	Q92576	PHF3	9.61136	7.90783e-07	Others
IGF2BP1	H0Y2S9	MPRIP	9.38463	7.91039e-07	Others
IGF2BP1	A0A1P7ZIM8	LMO7	11.1729	7.91039e-07	Others
IGF2BP1	P49368	CCT3	11.2404	7.91039e-07	Canonical RBP
IGF2BP1	Q14739	LBR	8.68711	7.91039e-07	Canonical RBP
IGF2BP1	P46937	YAP1	11.1251	7.93076e-07	Others
IGF2BP1	Q96EY7	PTCD3	10.726	8.20128e-07	Canonical RBP
IGF2BP1	P46087	NOP2	9.43525	8.23213e-07	Canonical RBP
IGF2BP1	Q9Y291	MRPS33	9.93147	8.30548e-07	Others
IGF2BP1	O43707	ACTN4	12.642	8.30548e-07	Canonical RBP
IGF2BP1	P15880	RPS2	8.94866	8.34873e-07	Canonical RBP
IGF2BP1	P62834	RAP1A	9.42884	8.37323e-07	Others
IGF2BP1	Q9H2G2	SLK	10.5427	8.41948e-07	Others
IGF2BP1	Q2M1P5	KIF7	11.1279	8.42773e-07	Others
IGF2BP1	P41252	IARS	9.61694	8.45822e-07	Others
IGF2BP1	O15085	ARHGEF11	10.7862	8.50165e-07	Others
IGF2BP1	Q71RC2	LARP4	11.3697	8.50165e-07	Canonical RBP
IGF2BP1	O95900	TRUB2	10.2299	8.50165e-07	Canonical RBP
IGF2BP1	Q12959	DLG1	10.5789	8.56529e-07	Others
IGF2BP1	O75534	CSDE1	10.0582	8.63394e-07	Canonical RBP
IGF2BP1	Q92804	TAF15	9.21046	8.71739e-07	Canonical RBP
IGF2BP1	O75190	DNAJB6	9.92116	8.71739e-07	Others
IGF2BP1	P82673	MRPS35	9.4054	8.72113e-07	Canonical RBP
IGF2BP1	Q9H7E9	C8orf33	10.8204	8.72683e-07	Others
IGF2BP1	O60343	TBC1D4	10.4142	8.77357e-07	Others
IGF2BP1	P36873	PPP1CC	10.2046	8.77525e-07	Canonical RBP
IGF2BP1	P07305	H1F0	11.4841	8.77525e-07	Others
IGF2BP1	P82650	MRPS22	12.0688	8.77525e-07	Others
IGF2BP1	Q96SB4	SRPK1	10.351	8.79345e-07	Canonical RBP
IGF2BP1	P63167	DYNLL1	12.7484	8.80522e-07	Others
IGF2BP1	Q9BQC6	MRPL57	9.82523	8.80522e-07	Others
IGF2BP1	A0A024R2Z6	GNL3	11.3018	8.81885e-07	Canonical RBP
IGF2BP1	Q9H0U9	TSPYL1	8.26585	8.82241e-07	Others
IGF2BP1	Q13573	SNW1	9.4457	8.94533e-07	Canonical RBP
IGF2BP1	P12268	IMPDH2	9.75663	9.22784e-07	Canonical RBP
IGF2BP1	Q9Y3I0	RTCB	13.3492	9.22784e-07	Canonical RBP
IGF2BP1	P18124	RPL7	11.4093	9.32212e-07	Canonical RBP
IGF2BP1	Q9HCD5	NCOA5	9.988	9.32212e-07	Canonical RBP
IGF2BP1	Q13084	MRPL28	8.7389	9.34987e-07	Canonical RBP
IGF2BP1	Q5T200	ZC3H13	10.3356	9.53416e-07	Canonical RBP
IGF2BP1	Q8TCC3	MRPL30	9.2685	9.55962e-07	Others
IGF2BP1	P46783	RPS10	12.2958	9.55962e-07	Canonical RBP
IGF2BP1	O75616	ERAL1	10.1678	9.55962e-07	Canonical RBP
IGF2BP1	O95292	VAPB	10.1077	9.55962e-07	Others
IGF2BP1	P46776	RPL27A	9.80422	9.55962e-07	Canonical RBP
IGF2BP1	Q14643	ITPR1	9.77254	9.5929e-07	Others
IGF2BP1	P62899	RPL31	8.4079	9.68518e-07	Canonical RBP
IGF2BP1	P55795	HNRNPH2	11.4734	9.8985e-07	Canonical RBP
IGF2BP1	Q9ULX6	AKAP8L	9.1975	9.95623e-07	Canonical RBP
IGF2BP1	P13010	XRCC5	11.1342	9.98671e-07	Canonical RBP
IGF2BP1	P35250	RFC2	8.54778	9.98671e-07	Others
IGF2BP1	O15234	CASC3	11.2594	9.98671e-07	Canonical RBP
IGF2BP1	A8K6V7	G3BP2	11.5641	9.98671e-07	Canonical RBP
IGF2BP1	P38646	HSPA9	9.117	9.98671e-07	Canonical RBP
IGF2BP1	Q8N4C6	NIN	10.172	9.98671e-07	Others
IGF2BP1	Q14204	DYNC1H1	9.97566	9.98671e-07	Canonical RBP
IGF2BP1	P14868	DARS	9.15476	9.98671e-07	Others
IGF2BP1	Q14202	ZMYM3	8.84757	9.99559e-07	Others
IGF2BP1	Q6ZVM7	TOM1L2	10.5241	1.00432e-06	Others
IGF2BP1	Q15029	EFTUD2	10.4421	1.00432e-06	Canonical RBP
IGF2BP1	P07948	LYN	11.4713	1.02202e-06	Others
IGF2BP1	Q8TAE8	GADD45GIP1	8.742	1.02799e-06	Others
IGF2BP1	Q96PU5	NEDD4L	9.04545	1.02799e-06	Others
IGF2BP1	P08670	VIM	9.71494	1.02799e-06	Canonical RBP
IGF2BP1	Q14152	EIF3A	8.7573	1.02799e-06	Canonical RBP
IGF2BP1	U3KQB3	CSNK1G1	9.61384	1.03167e-06	Others
IGF2BP1	P05023	ATP1A1	8.47376	1.04985e-06	Others
IGF2BP1	Q9ULV0	MYO5B	10.2703	1.05625e-06	Others
IGF2BP1	Q6P1L8	MRPL14	7.9342	1.05625e-06	Canonical RBP
IGF2BP1	P11021	HSPA5	10.4059	1.05625e-06	Others
IGF2BP1	O95793	STAU1	12.3923	1.057e-06	Canonical RBP
IGF2BP1	Q9UEG4	ZNF629	8.27191	1.06561e-06	Others
IGF2BP1	Q9BZL4	PPP1R12C	9.24049	1.06561e-06	Others
IGF2BP1	Q9NTJ3	SMC4	8.23901	1.06561e-06	Others
IGF2BP1	Q86XJ1	GAS2L3	9.12578	1.09075e-06	Others
IGF2BP1	P19474	TRIM21	9.47474	1.10702e-06	Canonical RBP
IGF2BP1	P61163	ACTR1A	11.8501	1.13042e-06	Others
IGF2BP1	O15145	ARPC3	10.4316	1.1322e-06	Others
IGF2BP1	O00571	DDX3X	12.7647	1.1322e-06	Canonical RBP
IGF2BP1	Q8N567	ZCCHC9	10.5708	1.1322e-06	Canonical RBP
IGF2BP1	O43143	DHX15	13.0951	1.1322e-06	Canonical RBP
IGF2BP1	P62081	RPS7	9.82663	1.1322e-06	Canonical RBP
IGF2BP1	Q9NZ32	ACTR10	12.652	1.136e-06	Others
IGF2BP1	Q9BPX5	ARPC5L	9.85347	1.14083e-06	Others
IGF2BP1	P78316	NOP14	7.73308	1.14083e-06	Canonical RBP
IGF2BP1	Q9Y3B7	MRPL11	8.50439	1.18412e-06	Canonical RBP
IGF2BP1	Q9Y224	C14orf166	10.8538	1.19432e-06	Others
IGF2BP1	Q96A35	MRPL24	9.54571	1.2104e-06	Canonical RBP
IGF2BP1	P30050	RPL12	11.493	1.2142e-06	Canonical RBP
IGF2BP1	Q9BWJ5	SF3B5	9.10652	1.2142e-06	Canonical RBP
IGF2BP1	Q3KQU3	MAP7D1	9.73045	1.21803e-06	Others
IGF2BP1	Q14257	RCN2	9.65203	1.23151e-06	Others
IGF2BP1	Q3MHD2	LSM12	11.3088	1.23151e-06	Others
IGF2BP1	O15042	U2SURP	10.7802	1.25124e-06	Canonical RBP
IGF2BP1	Q9UQN3	CHMP2B	7.74289	1.25362e-06	Others
IGF2BP1	E3W994	CLASP2	8.44956	1.26666e-06	Others
IGF2BP1	Q9BYN8	MRPS26	10.7016	1.27075e-06	Canonical RBP
IGF2BP1	Q16891	IMMT	10.3479	1.27075e-06	Canonical RBP
IGF2BP1	P52298	NCBP2	9.28494	1.27075e-06	Canonical RBP
IGF2BP1	Q9BV73	CEP250	8.49544	1.27457e-06	Others
IGF2BP1	P46777	RPL5	8.52016	1.28387e-06	Canonical RBP
IGF2BP1	Q9BQ75	CMSS1	7.69132	1.31092e-06	Canonical RBP
IGF2BP1	P46781	RPS9	13.4608	1.33502e-06	Canonical RBP
IGF2BP1	P32969	RPL9	8.96062	1.33502e-06	Canonical RBP
IGF2BP1	P62241	RPS8	12.9029	1.33502e-06	Canonical RBP
IGF2BP1	Q9UPQ0	LIMCH1	11.6255	1.33502e-06	Others
IGF2BP1	P42025	ACTR1B	8.92944	1.33502e-06	Others
IGF2BP1	Q96EL3	MRPL53	8.38967	1.33584e-06	Others
IGF2BP1	P56192	MARS	9.34238	1.33584e-06	Others
IGF2BP1	Q13627	DYRK1A	7.96273	1.33584e-06	Others
IGF2BP1	H3BPE1	MACF1	10.9023	1.33584e-06	Others
IGF2BP1	Q6P2E9	EDC4	10.0232	1.3373e-06	Others
IGF2BP1	P07947	YES1	11.0036	1.33882e-06	Others
IGF2BP1	P23396	RPS3	9.95284	1.34934e-06	Canonical RBP
IGF2BP1	Q6ZRV2	FAM83H	8.34378	1.3648e-06	Others
IGF2BP1	Q9NPJ6	MED4	8.08095	1.39359e-06	Others
IGF2BP1	Q16576	RBBP7	9.65443	1.39365e-06	Canonical RBP
IGF2BP1	Q9GZT3	SLIRP	8.49863	1.39554e-06	Canonical RBP
IGF2BP1	Q00610	CLTC	11.3015	1.41399e-06	Canonical RBP
IGF2BP1	P62070	RRAS2	9.27748	1.41602e-06	Others
IGF2BP1	P16615	ATP2A2	7.73448	1.42166e-06	Others
IGF2BP1	P11387	TOP1	11.0737	1.42166e-06	Canonical RBP
IGF2BP1	Q12789	GTF3C1	8.74454	1.42788e-06	Others
IGF2BP1	Q8WYL5	SSH1	8.98936	1.43439e-06	Others
IGF2BP1	A0A024R566	SF1	11.6549	1.43439e-06	Canonical RBP
IGF2BP1	Q16527	CSRP2	9.32774	1.43439e-06	Others
IGF2BP1	Q9Y490	TLN1	9.21076	1.43439e-06	Others
IGF2BP1	O95758	PTBP3	8.99761	1.47755e-06	Canonical RBP
IGF2BP1	Q08170	SRSF4	11.4332	1.49474e-06	Canonical RBP
IGF2BP1	P11388	TOP2A	8.64177	1.50208e-06	Canonical RBP
IGF2BP1	P62318	SNRPD3	8.98394	1.51013e-06	Canonical RBP
IGF2BP1	Q92616	GCN1L1	7.62741	1.53538e-06	Others
IGF2BP1	A8KA33	LRCH1	8.82219	1.53538e-06	Others
IGF2BP1	O15371	EIF3D	9.82278	1.53538e-06	Canonical RBP
IGF2BP1	P62917	RPL8	10.8296	1.53538e-06	Canonical RBP
IGF2BP1	O43172	PRPF4	9.55206	1.53538e-06	Canonical RBP
IGF2BP1	Q8WVD3	RNF138	7.35589	1.53538e-06	Others
IGF2BP1	A0A0A0MRM8	MYO6	16.2918	1.57851e-06	Others
IGF2BP1	Q99959	PKP2	10.4796	1.57865e-06	Others
IGF2BP1	Q9H3U1	UNC45A	10.2296	1.61233e-06	Others
IGF2BP1	Q96I25	RBM17	8.5584	1.63871e-06	Canonical RBP
IGF2BP1	Q06481	APLP2	8.62945	1.65433e-06	Others
IGF2BP1	O95271	TNKS	9.10312	1.65739e-06	Others
IGF2BP1	Q9BZI7	UPF3B	9.4394	1.66906e-06	Canonical RBP
IGF2BP1	P19525	EIF2AK2	9.50828	1.66906e-06	Canonical RBP
IGF2BP1	Q5M775	SPECC1	12.6997	1.66906e-06	Others
IGF2BP1	Q9UHI6	DDX20	9.22395	1.72436e-06	Canonical RBP
IGF2BP1	Q15058	KIF14	9.38948	1.73759e-06	Others
IGF2BP1	Q5RKV6	EXOSC6	7.45799	1.7434e-06	Canonical RBP
IGF2BP1	Q9Y3U8	RPL36	11.8485	1.7434e-06	Canonical RBP
IGF2BP1	Q9BY12	SCAPER	9.40682	1.75007e-06	Others
IGF2BP1	Q86YT6	MIB1	10.1477	1.7798e-06	Others
IGF2BP1	Q5VT06	CEP350	8.98833	1.78389e-06	Others
IGF2BP1	Q86TS9	MRPL52	7.7308	1.81991e-06	Others
IGF2BP1	Q5VUJ6	LRCH2	10.8364	1.85205e-06	Others
IGF2BP1	Q99615	DNAJC7	8.58339	1.85205e-06	Others
IGF2BP1	P84098	RPL19	7.7249	1.85205e-06	Canonical RBP
IGF2BP1	Q92922	SMARCC1	8.90131	1.86362e-06	Others
IGF2BP1	Q8WXX5	DNAJC9	7.5102	1.86413e-06	Others
IGF2BP1	P10412	HIST1H1E	9.69125	1.88061e-06	Others
IGF2BP1	Q8N163	CCAR2	10.0388	1.89267e-06	Canonical RBP
IGF2BP1	O75496	GMNN	12.0996	1.91644e-06	Others
IGF2BP1	Q9NWB6	ARGLU1	7.69568	1.91644e-06	Others
IGF2BP1	Q13501	SQSTM1	10.6908	1.91644e-06	Others
IGF2BP1	Q8N556	AFAP1	7.81025	1.92236e-06	Others
IGF2BP1	B6E4X6	TP53	11.9409	1.92236e-06	Canonical RBP
IGF2BP1	P35658	NUP214	7.47807	1.92236e-06	Others
IGF2BP1	Q9NX63	CHCHD3	8.8772	1.92236e-06	Others
IGF2BP1	Q96I51	WBSCR16	10.1634	1.94111e-06	Others
IGF2BP1	P23588	EIF4B	9.82684	1.94381e-06	Canonical RBP
IGF2BP1	Q8N9T8	KRI1	9.02925	1.94846e-06	Canonical RBP
IGF2BP1	Q5SY16	NOL9	9.12825	1.94846e-06	Canonical RBP
IGF2BP1	P48681	NES	8.32734	1.95475e-06	Others
IGF2BP1	Q96CM3	RPUSD4	7.29054	1.96814e-06	Canonical RBP
IGF2BP1	B4DUN9	NEXN	8.41815	1.98725e-06	Others
IGF2BP1	Q01130	SRSF2	11.1684	1.98725e-06	Canonical RBP
IGF2BP1	Q14197	ICT1	8.37295	1.99399e-06	Others
IGF2BP1	P62829	RPL23	8.03248	1.99399e-06	Canonical RBP
IGF2BP1	Q9NR56	MBNL1	10.1821	1.99399e-06	Canonical RBP
IGF2BP1	Q92615	LARP4B	9.42404	1.99399e-06	Canonical RBP
IGF2BP1	B7ZVZ4	KIAA1211	9.81889	1.99399e-06	Others
IGF2BP1	Q7Z2W9	MRPL21	11.4009	2.01736e-06	Canonical RBP
IGF2BP1	Q9P2D0	IBTK	10.6616	2.01879e-06	Others
IGF2BP1	Q9Y3C1	NOP16	7.9987	2.01879e-06	Canonical RBP
IGF2BP1	Q14157	UBAP2L	9.25382	2.03748e-06	Canonical RBP
IGF2BP1	Q96AY4	TTC28	9.05946	2.04302e-06	Others
IGF2BP1	Q01780	EXOSC10	8.36298	2.07679e-06	Canonical RBP
IGF2BP1	P05141	SLC25A5	7.86381	2.0913e-06	Canonical RBP
IGF2BP1	Q9H7B2	RPF2	7.75995	2.0913e-06	Canonical RBP
IGF2BP1	P60891	PRPS1	8.18519	2.11899e-06	Others
IGF2BP1	Q6P087	RPUSD3	7.99653	2.12034e-06	Canonical RBP
IGF2BP1	X6RAL5	SAP18	9.63491	2.14993e-06	Canonical RBP
IGF2BP1	P26373	RPL13	7.38635	2.18086e-06	Canonical RBP
IGF2BP1	Q53G59	KLHL12	8.28483	2.19697e-06	Others
IGF2BP1	P49674	CSNK1E	7.90062	2.20531e-06	Canonical RBP
IGF2BP1	Q9Y383	LUC7L2	10.819	2.20531e-06	Canonical RBP
IGF2BP1	Q15758	SLC1A5	8.20791	2.20531e-06	Others
IGF2BP1	P61247	RPS3A	9.17425	2.24324e-06	Canonical RBP
IGF2BP1	Q99459	CDC5L	9.53985	2.24324e-06	Canonical RBP
IGF2BP1	Q86X95	CIR1	9.48369	2.25107e-06	Others
IGF2BP1	Q9GZV5	WWTR1	8.71963	2.26282e-06	Others
IGF2BP1	Q8TCM0	DKFZp547L059	6.99661	2.26596e-06	Others
IGF2BP1	Q9NRX2	MRPL17	10.4306	2.27112e-06	Others
IGF2BP1	Q9Y265	RUVBL1	9.19484	2.301e-06	Others
IGF2BP1	Q96QR8	PURB	7.48804	2.301e-06	Canonical RBP
IGF2BP1	P13797	PLS3	8.4929	2.3198e-06	Others
IGF2BP1	Q92598	HSPH1	10.2722	2.36042e-06	Others
IGF2BP1	Q9Y2X3	NOP58	10.0884	2.36042e-06	Canonical RBP
IGF2BP1	Q8TDD1	DDX54	9.92447	2.38119e-06	Canonical RBP
IGF2BP1	Q15746	MYLK	12.0526	2.38119e-06	Others
IGF2BP1	P06241	FYN	8.51894	2.38786e-06	Others
IGF2BP1	P82930	MRPS34	11.468	2.43541e-06	Others
IGF2BP1	Q8NI27	THOC2	9.09954	2.43551e-06	Canonical RBP
IGF2BP1	O75955	FLOT1	10.6048	2.43551e-06	Others
IGF2BP1	D3DTH7	MYO1C	9.46346	2.43551e-06	Others
IGF2BP1	O00459	PIK3R2	9.86784	2.43551e-06	Others
IGF2BP1	Q155Q3	DIXDC1	8.95233	2.43551e-06	Others
IGF2BP1	P22234	PAICS	8.7006	2.46704e-06	Others
IGF2BP1	A1L020	MEX3A	7.77709	2.47631e-06	Canonical RBP
IGF2BP1	O75427	LRCH4	8.93822	2.48861e-06	Others
IGF2BP1	Q96ME7	ZNF512	7.98628	2.49713e-06	Others
IGF2BP1	Q9UKS6	PACSIN3	10.2109	2.51581e-06	Others
IGF2BP1	Q5C9Z4	NOM1	7.31448	2.51999e-06	Canonical RBP
IGF2BP1	Q02241	KIF23	9.628	2.52899e-06	Others
IGF2BP1	Q06830	PRDX1	8.98817	2.53974e-06	Canonical RBP
IGF2BP1	Q9H7E2	TDRD3	8.65455	2.53974e-06	Canonical RBP
IGF2BP1	P25054	APC	7.10529	2.55231e-06	Others
IGF2BP1	P42166	TMPO	9.90613	2.56511e-06	Others
IGF2BP1	P35998	PSMC2	7.6767	2.56511e-06	Others
IGF2BP1	F8VVM2	SLC25A3	9.61452	2.56525e-06	Others
IGF2BP1	A8KA83	VAPA	8.84397	2.5973e-06	Others
IGF2BP1	Q13242	SRSF9	10.849	2.64631e-06	Canonical RBP
IGF2BP1	Q5TAP6	UTP14C	7.95341	2.67965e-06	Others
IGF2BP1	P46379	BAG6	8.28283	2.68397e-06	Others
IGF2BP1	Q9BTC0	DIDO1	8.18387	2.68445e-06	Canonical RBP
IGF2BP1	Q9Y285	FARSA	8.72408	2.69696e-06	Canonical RBP
IGF2BP1	O75369	FLNB	15.6608	2.71086e-06	Canonical RBP
IGF2BP1	Q15678	PTPN14	9.83789	2.73185e-06	Others
IGF2BP1	Q6P158	DHX57	8.64095	2.77026e-06	Canonical RBP
IGF2BP1	Q9H211	CDT1	8.7977	2.77407e-06	Others
IGF2BP1	Q96MU7	YTHDC1	9.19048	2.77407e-06	Canonical RBP
IGF2BP1	P49756	RBM25	9.89932	2.77407e-06	Canonical RBP
IGF2BP1	Q9H6F5	CCDC86	8.43929	2.77407e-06	Canonical RBP
IGF2BP1	Q86W92	PPFIBP1	8.9445	2.77407e-06	Others
IGF2BP1	Q9NP64	ZCCHC17	8.71171	2.79356e-06	Canonical RBP
IGF2BP1	P42285	SKIV2L2	8.77254	2.79388e-06	Others
IGF2BP1	Q8IY37	DHX37	9.43341	2.84888e-06	Canonical RBP
IGF2BP1	A0A1S5UZ17	A0A1S5UZ17	10.3271	2.85319e-06	Others
IGF2BP1	Q9Y5V3	MAGED1	9.38711	2.85686e-06	Others
IGF2BP1	Q9Y388	RBMX2	6.85449	2.85686e-06	Canonical RBP
IGF2BP1	Q86SQ0	PHLDB2	12.0067	2.87672e-06	Others
IGF2BP1	P00367	GLUD1	8.50986	2.8866e-06	Others
IGF2BP1	Q96HP0	DOCK6	9.34125	2.8866e-06	Others
IGF2BP1	O43395	PRPF3	9.35937	2.8866e-06	Canonical RBP
IGF2BP1	Q14974	KPNB1	8.14502	2.8866e-06	Canonical RBP
IGF2BP1	Q9NQT5	EXOSC3	6.76926	2.8866e-06	Canonical RBP
IGF2BP1	P13861	PRKAR2A	9.48357	2.8866e-06	Others
IGF2BP1	P60660	MYL6	11.4952	2.91687e-06	Others
IGF2BP1	O60658	PDE8A	7.77879	2.93796e-06	Others
IGF2BP1	P17026	ZNF22	7.62595	2.94527e-06	Others
IGF2BP1	O75179	ANKRD17	8.07761	2.95209e-06	Canonical RBP
IGF2BP1	A0A0F7KYT8	FXR1	12.0663	2.95442e-06	Canonical RBP
IGF2BP1	Q09161	NCBP1	9.23692	2.98231e-06	Canonical RBP
IGF2BP1	P27708	CAD	11.0864	2.98231e-06	Others
IGF2BP1	Q9C0J8	WDR33	10.9516	2.98231e-06	Canonical RBP
IGF2BP1	Q70EL1	USP54	8.00115	2.98367e-06	Others
IGF2BP1	Q96PY5	FMNL2	9.18799	2.98367e-06	Others
IGF2BP1	P49411	TUFM	11.1599	2.99573e-06	Canonical RBP
IGF2BP1	Q49A26	GLYR1	7.93637	3.00595e-06	Others
IGF2BP1	Q9UHX1	PUF60	9.03265	3.00595e-06	Canonical RBP
IGF2BP1	Q9NVP1	DDX18	9.17598	3.01472e-06	Canonical RBP
IGF2BP1	P33993	MCM7	8.39296	3.01472e-06	Others
IGF2BP1	Q9Y3A4	RRP7A	7.77617	3.03068e-06	Canonical RBP
IGF2BP1	Q9H773	DCTPP1	6.86587	3.03068e-06	Others
IGF2BP1	Q60FE6	FLNA	8.79334	3.03068e-06	Others
IGF2BP1	Q9H9J4	USP42	7.5481	3.05845e-06	Others
IGF2BP1	B4E2K2	AKAP2	7.26838	3.1041e-06	Others
IGF2BP1	Q14573	ITPR3	12.941	3.15246e-06	Others
IGF2BP1	P17302	GJA1	8.79333	3.15948e-06	Others
IGF2BP1	Q9UL40	ZNF346	8.1317	3.16328e-06	Canonical RBP
IGF2BP1	P31689	DNAJA1	9.69534	3.16841e-06	Others
IGF2BP1	Q14008	CKAP5	7.79382	3.20608e-06	Others
IGF2BP1	P62826	RAN	6.96382	3.23613e-06	Canonical RBP
IGF2BP1	Q6P4F7	ARHGAP11A	10.7634	3.30614e-06	Others
IGF2BP1	P54136	RARS	8.17448	3.30614e-06	Others
IGF2BP1	Q9NWU5	MRPL22	10.1596	3.32406e-06	Canonical RBP
IGF2BP1	Q92614	MYO18A	13.8813	3.32406e-06	Canonical RBP
IGF2BP1	Q9BVA1	TUBB2B	11.0979	3.33267e-06	Others
IGF2BP1	Q9BWF3	RBM4	10.0396	3.33606e-06	Canonical RBP
IGF2BP1	Q9UPY3	DICER1	7.56063	3.3393e-06	Canonical RBP
IGF2BP1	A0A142CHG9	GNAO1	7.19613	3.35598e-06	Others
IGF2BP1	Q96EY4	TMA16	9.82905	3.35598e-06	Others
IGF2BP1	Q86YM7	HOMER1	9.98637	3.35598e-06	Others
IGF2BP1	O14579	COPE	6.98732	3.35598e-06	Others
IGF2BP1	D3DWK4	PYCRL	7.78281	3.36494e-06	Others
IGF2BP1	O75533	SF3B1	11.7527	3.383e-06	Canonical RBP
IGF2BP1	Q9UG63	ABCF2	7.66813	3.38434e-06	Others
IGF2BP1	O43242	PSMD3	7.24304	3.38634e-06	Others
IGF2BP1	O43290	SART1	8.45639	3.38634e-06	Canonical RBP
IGF2BP1	Q8IY63	AMOTL1	12.7064	3.40804e-06	Others
IGF2BP1	O75525	KHDRBS3	9.54326	3.40934e-06	Canonical RBP
IGF2BP1	Q8WVV9	HNRNPLL	8.61551	3.45053e-06	Canonical RBP
IGF2BP1	P62888	RPL30	8.06496	3.45053e-06	Canonical RBP
IGF2BP1	Q6ZN17	LIN28B	9.03101	3.47152e-06	Canonical RBP
IGF2BP1	Q12986	NFX1	8.58743	3.47152e-06	Canonical RBP
IGF2BP1	Q13206	DDX10	9.34423	3.5088e-06	Canonical RBP
IGF2BP1	P82664	MRPS10	8.83823	3.58295e-06	Others
IGF2BP1	O00461	GOLIM4	6.26493	3.58705e-06	Others
IGF2BP1	Q7L2H7	EIF3M	7.39798	3.59375e-06	Canonical RBP
IGF2BP1	Q14151	SAFB2	8.47898	3.63843e-06	Canonical RBP
IGF2BP1	Q9NWQ8	PAG1	8.88008	3.68428e-06	Others
IGF2BP1	P08865	RPSA	8.67104	3.68428e-06	Canonical RBP
IGF2BP1	Q6I9Y2	THOC7	8.20516	3.71209e-06	Canonical RBP
IGF2BP1	Q9NQT8	KIF13B	7.52682	3.71209e-06	Others
IGF2BP1	P42704	LRPPRC	7.98396	3.71209e-06	Canonical RBP
IGF2BP1	Q13895	BYSL	8.34092	3.79385e-06	Canonical RBP
IGF2BP1	O14908	GIPC1	8.1741	3.79385e-06	Others
IGF2BP1	O00161	SNAP23	10.4905	3.83649e-06	Others
IGF2BP1	Q01082	SPTBN1	14.201	3.83878e-06	Canonical RBP
IGF2BP1	P29692	EEF1D	8.98689	3.84169e-06	Canonical RBP
IGF2BP1	Q02978	SLC25A11	7.65555	3.87579e-06	Canonical RBP
IGF2BP1	P63241	EIF5A	7.44789	3.87579e-06	Canonical RBP
IGF2BP1	Q9BYJ9	YTHDF1	7.19682	3.88956e-06	Canonical RBP
IGF2BP1	P78406	RAE1	7.1147	3.93424e-06	Canonical RBP
IGF2BP1	P53621	COPA	6.69176	4.03997e-06	Others
IGF2BP1	C9JLW8	FAM195B	7.81108	4.04139e-06	Others
IGF2BP1	O43663	PRC1	9.5249	4.0766e-06	Others
IGF2BP1	P78524	ST5	8.58433	4.0766e-06	Others
IGF2BP1	P63010	AP2B1	7.06633	4.07771e-06	Others
IGF2BP1	Q7L9B9	EEPD1	8.34618	4.09222e-06	Others
IGF2BP1	Q9ULV4	CORO1C	9.56367	4.14282e-06	Others
IGF2BP1	Q13200	PSMD2	7.73201	4.2198e-06	Others
IGF2BP1	O96019	ACTL6A	6.46155	4.22914e-06	Others
IGF2BP1	P62841	RPS15	9.73773	4.23285e-06	Canonical RBP
IGF2BP1	Q13769	THOC5	7.65823	4.26998e-06	Canonical RBP
IGF2BP1	P0DMU9	CT45A10	10.079	4.39256e-06	Others
IGF2BP1	O75607	NPM3	9.24258	4.39256e-06	Canonical RBP
IGF2BP1	Q99873	PRMT1	6.65364	4.39256e-06	Canonical RBP
IGF2BP1	P35249	RFC4	8.20802	4.39465e-06	Others
IGF2BP1	P41091	EIF2S3	8.93449	4.39465e-06	Canonical RBP
IGF2BP1	Q9UHK0	NUFIP1	6.31142	4.41995e-06	Canonical RBP
IGF2BP1	O60884	DNAJA2	6.97807	4.42949e-06	Others
IGF2BP1	Q15459	SF3A1	6.67772	4.44816e-06	Canonical RBP
IGF2BP1	Q9H9B1	EHMT1	6.12459	4.44816e-06	Others
IGF2BP1	P63218	GNG5	9.1434	4.48919e-06	Others
IGF2BP1	P18621	RPL17	8.20428	4.49638e-06	Canonical RBP
IGF2BP1	Q9BRS2	RIOK1	6.35215	4.50544e-06	Others
IGF2BP1	Q15753	Q15753	8.59016	4.50544e-06	Others
IGF2BP1	Q13162	PRDX4	10.8984	4.50544e-06	Others
IGF2BP1	P26368	U2AF2	7.25261	4.50544e-06	Canonical RBP
IGF2BP1	P26599	PTBP1	14.7288	4.56068e-06	Canonical RBP
IGF2BP1	Q14244	MAP7	6.53259	4.58361e-06	Others
IGF2BP1	Q9NW13	RBM28	7.74273	4.60061e-06	Canonical RBP
IGF2BP1	P09001	MRPL3	10.8232	4.60264e-06	Canonical RBP
IGF2BP1	P19338	NCL	7.87852	4.6309e-06	Canonical RBP
IGF2BP1	Q9UPT8	ZC3H4	6.72337	4.64607e-06	Canonical RBP
IGF2BP1	Q9BZE4	GTPBP4	9.34195	4.6582e-06	Canonical RBP
IGF2BP1	Q7L590	MCM10	6.64739	4.67152e-06	Others
IGF2BP1	Q6P5R6	RPL22L1	9.33817	4.67152e-06	Canonical RBP
IGF2BP1	Q13148	TARDBP	7.14819	4.67152e-06	Canonical RBP
IGF2BP1	P53350	PLK1	8.13625	4.67958e-06	Others
IGF2BP1	Q13123	IK	7.91435	4.7217e-06	Others
IGF2BP1	O60784	TOM1	10.0192	4.7217e-06	Others
IGF2BP1	Q8NB50	ZFP62	7.88607	4.78081e-06	Others
IGF2BP1	Q9P266	KIAA1462	8.69476	4.78245e-06	Others
IGF2BP1	P17480	UBTF	8.20268	4.8063e-06	Canonical RBP
IGF2BP1	P98175	RBM10	7.53316	4.8063e-06	Canonical RBP
IGF2BP1	Q9UJS0	SLC25A13	7.8072	4.8169e-06	Others
IGF2BP1	Q9H0H5	RACGAP1	9.85132	4.81951e-06	Others
IGF2BP1	Q13601	KRR1	6.61442	4.82153e-06	Canonical RBP
IGF2BP1	P63092	GNAS	9.7385	4.83089e-06	Others
IGF2BP1	P0DMV8	HSPA1A	6.53479	4.83089e-06	Canonical RBP
IGF2BP1	O75165	DNAJC13	7.90993	4.84705e-06	Others
IGF2BP1	A0A024RAV5	KRAS	8.29576	4.87157e-06	Others
IGF2BP1	P62851	RPS25	7.95101	4.87312e-06	Canonical RBP
IGF2BP1	Q8NDV7	TNRC6A	8.47943	4.92811e-06	Others
IGF2BP1	Q9UHB9	SRP68	6.85648	4.92811e-06	Canonical RBP
IGF2BP1	P63096	GNAI1	9.99526	4.99833e-06	Others
IGF2BP1	P53396	ACLY	8.99822	5.01633e-06	Others
IGF2BP1	P82914	MRPS15	8.20292	5.06273e-06	Canonical RBP
IGF2BP1	Q9NP73	ALG13	6.01905	5.07442e-06	Canonical RBP
IGF2BP1	P60981	DSTN	6.49098	5.0984e-06	Others
IGF2BP1	Q15654	TRIP6	7.52847	5.26438e-06	Canonical RBP
IGF2BP1	Q92621	NUP205	6.16907	5.26616e-06	Others
IGF2BP1	P17858	PFKL	8.72371	5.26841e-06	Others
IGF2BP1	Q96E39	RBMXL1	10.1245	5.27166e-06	Canonical RBP
IGF2BP1	Q8N0X7	SPG20	6.95274	5.28078e-06	Others
IGF2BP1	Q6P6C2	ALKBH5	7.46881	5.3259e-06	Canonical RBP
IGF2BP1	Q9H000	MKRN2	7.74301	5.34212e-06	Canonical RBP
IGF2BP1	Q99848	EBNA1BP2	9.64166	5.40877e-06	Canonical RBP
IGF2BP1	Q96T88	UHRF1	9.36813	5.45064e-06	Others
IGF2BP1	Q9H0M0	WWP1	7.18495	5.52786e-06	Others
IGF2BP1	Q86TB9	PATL1	6.62138	5.5469e-06	Canonical RBP
IGF2BP1	O15160	POLR1C	7.91279	5.5469e-06	Others
IGF2BP1	O75116	ROCK2	7.28666	5.58605e-06	Canonical RBP
IGF2BP1	Q9BVI4	NOC4L	8.08562	5.64448e-06	Canonical RBP
IGF2BP1	O43432	EIF4G3	7.99126	5.67573e-06	Canonical RBP
IGF2BP1	P14625	HSP90B1	6.06697	5.67573e-06	Canonical RBP
IGF2BP1	O94913	PCF11	8.24759	5.71025e-06	Canonical RBP
IGF2BP1	Q9C035	TRIM5	8.0486	5.75472e-06	Others
IGF2BP1	P14373	TRIM27	7.49166	5.76196e-06	Others
IGF2BP1	P07196	NEFL	7.92568	5.76196e-06	Others
IGF2BP1	P61962	DCAF7	8.37202	5.80929e-06	Others
IGF2BP1	Q96BK5	PINX1	9.63741	5.81644e-06	Canonical RBP
IGF2BP1	P62995	TRA2B	11.3452	5.82664e-06	Canonical RBP
IGF2BP1	P35240	NF2	10.1609	5.9021e-06	Others
IGF2BP1	Q14137	BOP1	7.20598	5.93152e-06	Canonical RBP
IGF2BP1	Q00577	PURA	10.0245	5.9447e-06	Canonical RBP
IGF2BP1	Q9BRP1	PDCD2L	6.56979	5.9447e-06	Others
IGF2BP1	P62263	RPS14	9.74712	5.96606e-06	Canonical RBP
IGF2BP1	P20908	COL5A1	7.74626	5.9706e-06	Others
IGF2BP1	O60292	SIPA1L3	12.2148	5.9706e-06	Others
IGF2BP1	Q9Y230	RUVBL2	9.24824	5.9993e-06	Others
IGF2BP1	Q96DI7	SNRNP40	7.25747	5.9993e-06	Canonical RBP
IGF2BP1	Q86WA8	LONP2	8.07795	5.9993e-06	Others
IGF2BP1	O43175	PHGDH	10.3114	6.00691e-06	Others
IGF2BP1	Q6NZY4	ZCCHC8	7.05474	6.13013e-06	Canonical RBP
IGF2BP1	P25705	ATP5A1	6.76841	6.19639e-06	Others
IGF2BP1	Q4KMQ1	TPRN	10.6813	6.19639e-06	Others
IGF2BP1	P16403	HIST1H1C	8.2741	6.28621e-06	Others
IGF2BP1	Q13868	EXOSC2	9.11125	6.30571e-06	Canonical RBP
IGF2BP1	Q9HAV0	GNB4	9.13561	6.38758e-06	Others
IGF2BP1	Q9NVN8	GNL3L	8.90258	6.38922e-06	Canonical RBP
IGF2BP1	Q9P0L2	MARK1	6.95839	6.47929e-06	Others
IGF2BP1	Q13136	PPFIA1	8.28074	6.5043e-06	Others
IGF2BP1	O00165	HAX1	6.2001	6.50842e-06	Others
IGF2BP1	P05455	SSB	9.17786	6.52803e-06	Canonical RBP
IGF2BP1	Q9H2D6	TRIOBP	7.5317	6.58856e-06	Others
IGF2BP1	P62424	RPL7A	7.85879	6.60164e-06	Canonical RBP
IGF2BP1	Q9NYK5	MRPL39	8.85988	6.73193e-06	Canonical RBP
IGF2BP1	Q9Y5S9	RBM8A	9.4213	6.75098e-06	Canonical RBP
IGF2BP1	Q92552	MRPS27	10.8509	6.8276e-06	Canonical RBP
IGF2BP1	P09496	CLTA	6.98524	6.87144e-06	Others
IGF2BP1	P61225	RAP2B	8.67179	6.89035e-06	Others
IGF2BP1	Q14119	VEZF1	7.45077	6.91309e-06	Others
IGF2BP1	Q14676	MDC1	7.38184	6.91309e-06	Others
IGF2BP1	Q9P258	RCC2	11.2198	6.91964e-06	Canonical RBP
IGF2BP1	O75330	HMMR	7.50542	6.9339e-06	Others
IGF2BP1	P82932	MRPS6	8.63345	7.04552e-06	Canonical RBP
IGF2BP1	O43791	SPOP	7.99961	7.05487e-06	Others
IGF2BP1	Q76I76	SSH2	11.2921	7.05487e-06	Others
IGF2BP1	D6W5R0	hCG_1741805	8.54743	7.06891e-06	Others
IGF2BP1	Q9Y5Q8	GTF3C5	7.20059	7.17367e-06	Others
IGF2BP1	P57740	NUP107	6.57174	7.18882e-06	Others
IGF2BP1	P55884	EIF3B	6.32413	7.20806e-06	Canonical RBP
IGF2BP1	Q15020	SART3	8.81744	7.20806e-06	Canonical RBP
IGF2BP1	P12814	ACTN1	9.64972	7.23289e-06	Canonical RBP
IGF2BP1	Q8WXW3	PIBF1	6.4875	7.30106e-06	Others
IGF2BP1	Q8IUH3	RBM45	8.916	7.30106e-06	Canonical RBP
IGF2BP1	Q15390	MTFR1	7.1082	7.31733e-06	Others
IGF2BP1	Q6DN90	IQSEC1	6.22209	7.33565e-06	Others
IGF2BP1	O95071	UBR5	7.96636	7.36859e-06	Others
IGF2BP1	A0A0S2Z480	PEX5	8.09628	7.37526e-06	Others
IGF2BP1	Q9UIS4	SNRPB	6.64325	7.40022e-06	Canonical RBP
IGF2BP1	P68363	TUBA1B	6.75558	7.58018e-06	Canonical RBP
IGF2BP1	Q7Z460	CLASP1	7.23995	7.58018e-06	Others
IGF2BP1	A0A0D9SEY1	MAP4K4	7.48778	7.62312e-06	Others
IGF2BP1	Q8IUD2	ERC1	6.85779	7.64107e-06	Others
IGF2BP1	Q5SSJ5	HP1BP3	9.73413	7.64107e-06	Others
IGF2BP1	P20042	EIF2S2	6.04318	7.68596e-06	Canonical RBP
IGF2BP1	Q92667	AKAP1	9.06711	7.68596e-06	Canonical RBP
IGF2BP1	Q96E29	MTERF3	7.96397	7.70579e-06	Others
IGF2BP1	P11586	MTHFD1	6.26652	7.71431e-06	Others
IGF2BP1	P55735	SEC13	7.60087	7.766e-06	Others
IGF2BP1	P49790	NUP153	8.26436	7.77911e-06	Others
IGF2BP1	P35222	CTNNB1	7.49998	7.82327e-06	Others
IGF2BP1	O43823	AKAP8	7.98726	7.87036e-06	Canonical RBP
IGF2BP1	Q9Y3F4	STRAP	7.70069	7.93738e-06	Canonical RBP
IGF2BP1	Q9ULR0	ISY1	6.46648	8.00963e-06	Canonical RBP
IGF2BP1	O43896	KIF1C	7.08953	8.0313e-06	Canonical RBP
IGF2BP1	P11142	HSPA8	6.68834	8.08022e-06	Canonical RBP
IGF2BP1	Q7RTP6	MICAL3	8.80992	8.29768e-06	Others
IGF2BP1	P18583	SON	7.02418	8.40418e-06	Canonical RBP
IGF2BP1	Q6ZVH7	ESPNL	6.43959	8.45482e-06	Others
IGF2BP1	Q8N8S7	ENAH	6.28042	8.47426e-06	Others
IGF2BP1	Q92828	CORO2A	6.69979	8.52435e-06	Others
IGF2BP1	A0A0A0MRM9	NOLC1	8.62144	8.52435e-06	Canonical RBP
IGF2BP1	Q05519	SRSF11	7.86648	8.52435e-06	Canonical RBP
IGF2BP1	P63261	ACTG1	8.12861	8.65819e-06	Others
IGF2BP1	Q14156	EFR3A	9.38749	8.67378e-06	Others
IGF2BP1	Q9UNE7	STUB1	7.26351	8.68956e-06	Others
IGF2BP1	O15144	ARPC2	11.7229	8.68956e-06	Others
IGF2BP1	P53675	CLTCL1	7.40582	8.73828e-06	Others
IGF2BP1	Q8TA86	RP9	8.73716	8.73828e-06	Canonical RBP
IGF2BP1	Q9UQB8	BAIAP2	6.89496	8.8978e-06	Others
IGF2BP1	Q6Y7W6	GIGYF2	5.75302	8.8978e-06	Canonical RBP
IGF2BP1	Q12996	CSTF3	7.67115	8.92386e-06	Canonical RBP
IGF2BP1	Q1KMD3	HNRNPUL2	7.61992	8.92386e-06	Canonical RBP
IGF2BP1	P48643	CCT5	6.30864	9.00917e-06	Canonical RBP
IGF2BP1	Q15293	RCN1	7.75358	9.03538e-06	Others
IGF2BP1	O00178	GTPBP1	6.31536	9.10176e-06	Canonical RBP
IGF2BP1	Q15046	KARS	7.58041	9.11329e-06	Others
IGF2BP1	P60228	EIF3E	6.77243	9.1418e-06	Canonical RBP
IGF2BP1	Q12948	FOXC1	6.50355	9.1418e-06	Others
IGF2BP1	O60506	SYNCRIP	11.5933	9.1418e-06	Canonical RBP
IGF2BP1	Q9BYC8	MRPL32	7.59554	9.16835e-06	Canonical RBP
IGF2BP1	A0A024R7S3	CLTB	7.95919	9.33565e-06	Others
IGF2BP1	Q96R06	SPAG5	8.58886	9.4369e-06	Others
IGF2BP1	Q9BX40	LSM14B	6.97172	9.4369e-06	Canonical RBP
IGF2BP1	Q96C19	EFHD2	14.2045	9.45025e-06	Others
IGF2BP1	P04626	ERBB2	6.32626	9.51117e-06	Others
IGF2BP1	Q9UKN8	GTF3C4	7.90297	9.69104e-06	Others
IGF2BP1	Q9UII4	HERC5	6.32449	9.93604e-06	Canonical RBP
IGF2BP1	A0A024R4E5	HDLBP	5.84108	9.93643e-06	Canonical RBP
IGF2BP1	P61353	RPL27	13.0902	9.95114e-06	Canonical RBP
IGF2BP1	P61026	RAB10	6.28497	1.01511e-05	Others
IGF2BP1	Q9Y4P3	TBL2	6.90608	1.0189e-05	Canonical RBP
IGF2BP1	P84090	ERH	7.84904	1.02139e-05	Canonical RBP
IGF2BP1	O15511	ARPC5	9.14095	1.02374e-05	Others
IGF2BP1	P38432	COIL	8.07767	1.02836e-05	Canonical RBP
IGF2BP1	Q9H4P4	RNF41	6.61223	1.03085e-05	Others
IGF2BP1	Q86WX3	RPS19BP1	7.25636	1.04075e-05	Canonical RBP
IGF2BP1	Q8IY81	FTSJ3	6.21212	1.04603e-05	Canonical RBP
IGF2BP1	P68400	CSNK2A1	7.4743	1.04603e-05	Others
IGF2BP1	P67809	YBX1	11.1475	1.04603e-05	Canonical RBP
IGF2BP1	P46778	RPL21	5.91182	1.05208e-05	Canonical RBP
IGF2BP1	Q14692	BMS1	5.89941	1.05627e-05	Canonical RBP
IGF2BP1	O95905	ECD	7.04496	1.06084e-05	Others
IGF2BP1	B7Z7U2	B7Z7U2	6.33296	1.07891e-05	Others
IGF2BP1	Q8IV63	VRK3	7.45386	1.07891e-05	Others
IGF2BP1	Q8IWC1	MAP7D3	7.94854	1.08169e-05	Others
IGF2BP1	Q2TBE0	CWF19L2	5.9061	1.08218e-05	Others
IGF2BP1	Q6ZRY4	RBPMS2	7.0224	1.08327e-05	Canonical RBP
IGF2BP1	P48729	CSNK1A1	5.41493	1.08341e-05	Others
IGF2BP1	Q9GZR7	DDX24	9.08107	1.11353e-05	Canonical RBP
IGF2BP1	Q9BUF5	TUBB6	6.79179	1.11811e-05	Others
IGF2BP1	Q9Y448	KNSTRN	8.0469	1.13262e-05	Others
IGF2BP1	Q8NFW8	CMAS	7.07857	1.13767e-05	Others
IGF2BP1	P26641	EEF1G	5.59836	1.13883e-05	Canonical RBP
IGF2BP1	Q13425	SNTB2	8.06421	1.1612e-05	Canonical RBP
IGF2BP1	F8W0Q9	PPHLN1	9.36388	1.1612e-05	Canonical RBP
IGF2BP1	P30876	POLR2B	7.04662	1.17515e-05	Canonical RBP
IGF2BP1	Q9Y2Z4	YARS2	7.701	1.17515e-05	Canonical RBP
IGF2BP1	Q9UNF1	MAGED2	7.65738	1.18611e-05	Others
IGF2BP1	Q96DV4	MRPL38	7.86999	1.19384e-05	Others
IGF2BP1	B3KM81	DNAJA3	6.40645	1.19418e-05	Others
IGF2BP1	P00387	CYB5R3	7.34187	1.21591e-05	Others
IGF2BP1	Q6P2Q9	PRPF8	6.84098	1.21591e-05	Canonical RBP
IGF2BP1	Q96PE2	ARHGEF17	8.63102	1.21901e-05	Others
IGF2BP1	Q15773	MLF2	6.54958	1.22063e-05	Others
IGF2BP1	Q8NDT2	RBM15B	8.63955	1.22543e-05	Canonical RBP
IGF2BP1	Q9BW19	KIFC1	7.53534	1.23669e-05	Others
IGF2BP1	Q93009	USP7	6.59258	1.23669e-05	Others
IGF2BP1	Q5T2T1	MPP7	8.71528	1.24387e-05	Others
IGF2BP1	O15235	MRPS12	9.33011	1.2569e-05	Canonical RBP
IGF2BP1	P35221	CTNNA1	7.89755	1.26269e-05	Canonical RBP
IGF2BP1	O95613	PCNT	6.78746	1.27369e-05	Others
IGF2BP1	Q9Y5J1	UTP18	6.88141	1.27953e-05	Canonical RBP
IGF2BP1	Q9P2M7	CGN	12.9925	1.28928e-05	Others
IGF2BP1	Q8NC51	SERBP1	5.29052	1.30069e-05	Canonical RBP
IGF2BP1	P50402	EMD	8.59321	1.30537e-05	Others
IGF2BP1	Q15054	POLD3	5.96006	1.31234e-05	Others
IGF2BP1	Q9H4G4	GLIPR2	9.34416	1.33994e-05	Others
IGF2BP1	P08621	SNRNP70	8.35923	1.3515e-05	Canonical RBP
IGF2BP1	Q99496	RNF2	7.63023	1.3515e-05	Others
IGF2BP1	P47914	RPL29	5.55607	1.37426e-05	Canonical RBP
IGF2BP1	P19784	CSNK2A2	7.81247	1.38869e-05	Others
IGF2BP1	P62266	RPS23	7.74721	1.39101e-05	Canonical RBP
IGF2BP1	P47974	ZFP36L2	7.16784	1.39309e-05	Canonical RBP
IGF2BP1	Q9NQ55	PPAN	7.99786	1.39315e-05	Canonical RBP
IGF2BP1	Q02040	AKAP17A	8.00868	1.39315e-05	Canonical RBP
IGF2BP1	Q14596	NBR1	9.06007	1.39409e-05	Others
IGF2BP1	Q9NZ01	TECR	7.43452	1.43598e-05	Others
IGF2BP1	P05186	ALPL	7.16268	1.45186e-05	Others
IGF2BP1	P04843	RPN1	6.84406	1.45513e-05	Canonical RBP
IGF2BP1	P22626	HNRNPA2B1	7.95988	1.47271e-05	Canonical RBP
IGF2BP1	A8K855	EFCAB7	7.11739	1.48385e-05	Others
IGF2BP1	P46939	UTRN	8.46224	1.48385e-05	Others
IGF2BP1	Q9H0U6	MRPL18	7.47368	1.48385e-05	Canonical RBP
IGF2BP1	Q8TED0	UTP15	6.19978	1.49047e-05	Canonical RBP
IGF2BP1	Q9NWH9	SLTM	6.53184	1.51298e-05	Canonical RBP
IGF2BP1	Q6UVY6	MOXD1	7.37332	1.53146e-05	Others
IGF2BP1	A0A024R6Y3	hCG_2027080	5.77559	1.53494e-05	Others
IGF2BP1	Q13610	PWP1	6.9945	1.54799e-05	Others
IGF2BP1	Q13523	PRPF4B	9.01048	1.55058e-05	Canonical RBP
IGF2BP1	Q07955	SRSF1	11.687	1.57042e-05	Canonical RBP
IGF2BP1	Q9Y2X7	GIT1	6.40171	1.57042e-05	Others
IGF2BP1	Q9Y512	SAMM50	7.43722	1.6066e-05	Others
IGF2BP1	Q9H4H8	FAM83D	5.46472	1.6066e-05	Others
IGF2BP1	P63000	RAC1	8.20892	1.61222e-05	Others
IGF2BP1	Q9P2F8	SIPA1L2	7.20714	1.61916e-05	Others
IGF2BP1	Q12874	SF3A3	6.75695	1.61916e-05	Canonical RBP
IGF2BP1	B2R5W2	HNRNPC	13.3678	1.62477e-05	Canonical RBP
IGF2BP1	P07437	TUBB	6.14812	1.62914e-05	Others
IGF2BP1	Q9BTE1	DCTN5	8.33712	1.63417e-05	Others
IGF2BP1	Q9Y580	RBM7	5.50683	1.63991e-05	Canonical RBP
IGF2BP1	P11171	EPB41	6.90509	1.66207e-05	Others
IGF2BP1	P06748	NPM1	6.88812	1.67956e-05	Canonical RBP
IGF2BP1	P62879	GNB2	11.006	1.67956e-05	Others
IGF2BP1	Q96EL2	MRPS24	7.28129	1.681e-05	Canonical RBP
IGF2BP1	Q13625	TP53BP2	6.74326	1.68757e-05	Others
IGF2BP1	O75643	SNRNP200	8.46212	1.73036e-05	Canonical RBP
IGF2BP1	P46821	MAP1B	5.6118	1.74848e-05	Others
IGF2BP1	Q9NSB8	HOMER2	8.06605	1.75032e-05	Others
IGF2BP1	Q6ZWJ1	STXBP4	6.97922	1.75456e-05	Others
IGF2BP1	Q08379	GOLGA2	6.18813	1.79537e-05	Others
IGF2BP1	Q15393	SF3B3	9.05029	1.79574e-05	Canonical RBP
IGF2BP1	Q13427	PPIG	7.78447	1.79828e-05	Canonical RBP
IGF2BP1	Q9H582	ZNF644	6.78514	1.79828e-05	Others
IGF2BP1	Q9Y6G9	DYNC1LI1	6.57944	1.82981e-05	Canonical RBP
IGF2BP1	P67936	TPM4	12.9721	1.87525e-05	Others
IGF2BP1	Q9NYY8	FASTKD2	5.78953	1.93446e-05	Canonical RBP
IGF2BP1	Q9Y4F1	FARP1	8.54506	1.95756e-05	Others
IGF2BP1	Q9UQ35	SRRM2	12.2659	1.96419e-05	Canonical RBP
IGF2BP1	P61964	WDR5	8.61519	1.98572e-05	Others
IGF2BP1	P07737	PFN1	6.5499	1.99653e-05	Canonical RBP
IGF2BP1	B4E2V3	TAOK2	5.6396	2.0086e-05	Others
IGF2BP1	Q9Y4D1	DAAM1	5.37694	2.03459e-05	Others
IGF2BP1	P35611	ADD1	8.26687	2.08253e-05	Canonical RBP
IGF2BP1	P52597	HNRNPF	11.1433	2.0828e-05	Canonical RBP
IGF2BP1	Q75N03	CBLL1	7.93209	2.09517e-05	Others
IGF2BP1	P40227	CCT6A	8.64226	2.1159e-05	Canonical RBP
IGF2BP1	Q96M89	CCDC138	6.59024	2.1159e-05	Others
IGF2BP1	Q3ZCQ8	TIMM50	6.88367	2.12047e-05	Canonical RBP
IGF2BP1	Q8NHQ8	RASSF8	6.26186	2.14194e-05	Others
IGF2BP1	Q9H0W5	CCDC8	4.77684	2.20944e-05	Others
IGF2BP1	Q9HD67	MYO10	5.41202	2.25263e-05	Others
IGF2BP1	Q15365	PCBP1	8.76626	2.26122e-05	Canonical RBP
IGF2BP1	Q9H2Y7	ZNF106	5.14967	2.3039e-05	Canonical RBP
IGF2BP1	Q9H814	PHAX	8.3342	2.33975e-05	Canonical RBP
IGF2BP1	Q14145	KEAP1	6.70507	2.36515e-05	Others
IGF2BP1	P26196	DDX6	7.95132	2.37519e-05	Canonical RBP
IGF2BP1	P10809	HSPD1	5.38398	2.43502e-05	Canonical RBP
IGF2BP1	Q5T653	MRPL2	6.5553	2.44943e-05	Canonical RBP
IGF2BP1	Q2NL82	TSR1	7.27012	2.44943e-05	Canonical RBP
IGF2BP1	Q86X55	CARM1	6.11879	2.46147e-05	Canonical RBP
IGF2BP1	Q9BY77	POLDIP3	7.42103	2.47947e-05	Canonical RBP
IGF2BP1	P49841	GSK3B	6.23811	2.49632e-05	Others
IGF2BP1	Q7Z6Z7	HUWE1	5.71403	2.56472e-05	Canonical RBP
IGF2BP1	O15049	N4BP3	8.27837	2.62307e-05	Others
IGF2BP1	P27816	MAP4	8.9456	2.62703e-05	Canonical RBP
IGF2BP1	P50148	GNAQ	7.66777	2.62971e-05	Others
IGF2BP1	Q9HB71	CACYBP	6.19639	2.6351e-05	Others
IGF2BP1	Q86U42	PABPN1	7.40886	2.65764e-05	Canonical RBP
IGF2BP1	O60318	MCM3AP	4.75559	2.67283e-05	Others
IGF2BP1	Q96T21	SECISBP2	5.84553	2.67733e-05	Canonical RBP
IGF2BP1	O14965	AURKA	6.54453	2.74844e-05	Others
IGF2BP1	Q8N5C6	SRBD1	5.6867	2.75672e-05	Canonical RBP
IGF2BP1	P50151	GNG10	6.84368	2.75672e-05	Others
IGF2BP1	P05387	RPLP2	9.02571	2.75729e-05	Others
IGF2BP1	Q9ULJ3	ZBTB21	4.704	2.78439e-05	Others
IGF2BP1	Q9Y399	MRPS2	7.25742	2.7949e-05	Others
IGF2BP1	Q8TEW0	PARD3	6.18916	2.81211e-05	Others
IGF2BP1	Q14247	CTTN	9.49053	2.82416e-05	Others
IGF2BP1	P11274	BCR	4.7863	2.82416e-05	Others
IGF2BP1	Q8N9Q2	SREK1IP1	7.98411	2.87575e-05	Others
IGF2BP1	Q9NZR1	TMOD2	8.33414	2.89096e-05	Others
IGF2BP1	P43686	PSMC4	6.91505	2.89761e-05	Others
IGF2BP1	O75367	H2AFY	5.14876	2.89783e-05	Others
IGF2BP1	Q9HC52	CBX8	6.75118	2.91616e-05	Canonical RBP
IGF2BP1	P27448	MARK3	7.18341	2.91616e-05	Others
IGF2BP1	E7EVZ1	ZFHX4	5.44094	2.91616e-05	Others
IGF2BP1	O14950	MYL12B	11.8045	2.91616e-05	Others
IGF2BP1	Q9Y266	NUDC	6.4167	2.91616e-05	Others
IGF2BP1	P61254	RPL26	4.93849	2.97163e-05	Canonical RBP
IGF2BP1	P83731	RPL24	5.80598	2.97541e-05	Canonical RBP
IGF2BP1	O75781	PALM	6.82151	2.99592e-05	Others
IGF2BP1	Q15019	2023-09-02	6.08759	3.01121e-05	Others
IGF2BP1	P49207	RPL34	4.82455	3.01271e-05	Canonical RBP
IGF2BP1	B7ZB07	SSX2IP	5.83551	3.03368e-05	Others
IGF2BP1	P46779	RPL28	5.44204	3.06146e-05	Canonical RBP
IGF2BP1	Q9NYF8	BCLAF1	12.4368	3.09724e-05	Canonical RBP
IGF2BP1	P42696	RBM34	7.90209	3.11011e-05	Canonical RBP
IGF2BP1	P46782	RPS5	9.01944	3.11079e-05	Canonical RBP
IGF2BP1	A0A1W2PPU9	A0A1W2PPU9	5.1218	3.12871e-05	Others
IGF2BP1	Q9NZM5	GLTSCR2	5.45987	3.15336e-05	Others
IGF2BP1	Q9UHC7	MKRN1	7.61603	3.15822e-05	Canonical RBP
IGF2BP1	P08237	PFKM	6.47585	3.15822e-05	Others
IGF2BP1	Q99460	PSMD1	6.33032	3.19228e-05	Others
IGF2BP1	Q9ULH0	KIDINS220	6.7412	3.19633e-05	Others
IGF2BP1	O75934	BCAS2	6.04178	3.25353e-05	Others
IGF2BP1	P43250	GRK6	6.73741	3.25353e-05	Others
IGF2BP1	P50991	CCT4	6.14803	3.28448e-05	Canonical RBP
IGF2BP1	Q96DH6	MSI2	6.39559	3.34032e-05	Canonical RBP
IGF2BP1	Q969F2	NKD2	6.96608	3.35657e-05	Others
IGF2BP1	O95625	ZBTB11	5.7768	3.39793e-05	Others
IGF2BP1	Q96SI9	STRBP	7.53104	3.40572e-05	Canonical RBP
IGF2BP1	Q7Z5H3	ARHGAP22	6.50198	3.40969e-05	Others
IGF2BP1	P63244	GNB2L1	4.98589	3.42862e-05	Others
IGF2BP1	B4E3P1	B4E3P1	8.95445	3.44866e-05	Others
IGF2BP1	Q00059	TFAM	8.35616	3.45452e-05	Canonical RBP
IGF2BP1	B4E2N5	B4E2N5	7.06593	3.47627e-05	Others
IGF2BP1	B9EGI2	MPRIP	13.3066	3.48194e-05	Others
IGF2BP1	Q5UIP0	RIF1	6.62607	3.50731e-05	Others
IGF2BP1	Q96MX3	ZNF48	5.65786	3.51736e-05	Others
IGF2BP1	P32119	PRDX2	5.84381	3.52822e-05	Others
IGF2BP1	Q9HCS7	XAB2	5.10574	3.55013e-05	Others
IGF2BP1	Q8NC56	LEMD2	5.00706	3.57655e-05	Others
IGF2BP1	Q4KMP7	TBC1D10B	6.51466	3.57997e-05	Others
IGF2BP1	Q9C0B0	UNK	5.04367	3.63304e-05	Canonical RBP
IGF2BP1	P52292	KPNA2	8.9645	3.63752e-05	Canonical RBP
IGF2BP1	Q9BUT9	FAM195A	6.49029	3.65752e-05	Others
IGF2BP1	Q71UI9	H2AFV	6.45356	3.71701e-05	Others
IGF2BP1	Q96C36	PYCR2	6.80255	3.71701e-05	Others
IGF2BP1	Q9HCM4	EPB41L5	9.85762	3.81305e-05	Others
IGF2BP1	Q15424	SAFB	11.4589	3.85263e-05	Canonical RBP
IGF2BP1	P29558	RBMS1	8.40877	3.86559e-05	Canonical RBP
IGF2BP1	Q15633	TARBP2	4.70209	3.87733e-05	Canonical RBP
IGF2BP1	P04049	RAF1	5.88369	3.92777e-05	Others
IGF2BP1	P49757	NUMB	6.16862	3.92777e-05	Others
IGF2BP1	A8K3Q9	A8K3Q9	5.81023	3.98385e-05	Others
IGF2BP1	Q93008	USP9X	6.84357	3.99055e-05	Others
IGF2BP1	P62136	PPP1CA	11.5514	4.04479e-05	Others
IGF2BP1	P78362	SRPK2	7.81715	4.04479e-05	Canonical RBP
IGF2BP1	Q9UBI6	GNG12	10.6701	4.15407e-05	Others
IGF2BP1	P26640	VARS	7.00327	4.17249e-05	Others
IGF2BP1	Q66PJ3	ARL6IP4	7.25928	4.20846e-05	Canonical RBP
IGF2BP1	P13639	EEF2	5.61166	4.20846e-05	Canonical RBP
IGF2BP1	O95347	SMC2	6.85499	4.2153e-05	Others
IGF2BP1	P62249	RPS16	4.80961	4.22328e-05	Canonical RBP
IGF2BP1	P62854	RPS26	5.48596	4.43181e-05	Canonical RBP
IGF2BP1	P40222	TXLNA	6.65687	4.4356e-05	Others
IGF2BP1	O43347	MSI1	6.36757	4.444e-05	Canonical RBP
IGF2BP1	Q14807	KIF22	4.72571	4.55188e-05	Others
IGF2BP1	Q8N5L8	RPP25L	6.45876	4.62527e-05	Canonical RBP
IGF2BP1	Q13347	EIF3I	6.40328	4.67117e-05	Canonical RBP
IGF2BP1	P62805	HIST1H4A	4.50003	4.79286e-05	Others
IGF2BP1	Q9Y2W1	THRAP3	9.85719	4.83083e-05	Canonical RBP
IGF2BP1	O94906	PRPF6	6.73018	4.8482e-05	Canonical RBP
IGF2BP1	Q13576	IQGAP2	5.42194	4.91349e-05	Others
IGF2BP1	Q9BXP5	SRRT	7.05971	4.91349e-05	Canonical RBP
IGF2BP1	P62750	RPL23A	4.79797	4.91395e-05	Canonical RBP
IGF2BP1	P62701	RPS4X	5.39514	4.9388e-05	Canonical RBP
IGF2BP1	O14939	PLD2	4.48577	4.96698e-05	Others
IGF2BP1	O43809	NUDT21	8.29802	5.01709e-05	Canonical RBP
IGF2BP1	Q8TC07	TBC1D15	5.3153	5.1824e-05	Others
IGF2BP1	Q00535	CDK5	5.53659	5.20697e-05	Others
IGF2BP1	P62191	PSMC1	7.07545	5.21312e-05	Canonical RBP
IGF2BP1	Q9UKV8	AGO2	4.79616	5.24928e-05	Canonical RBP
IGF2BP1	P41250	GARS	5.71098	5.41935e-05	Others
IGF2BP1	P02545	LMNA	7.68228	5.52079e-05	Others
IGF2BP1	P47755	CAPZA2	10.3587	5.59121e-05	Others
IGF2BP1	P50750	CDK9	7.00128	5.62136e-05	Canonical RBP
IGF2BP1	P68104	EEF1A1	4.32417	5.76919e-05	Canonical RBP
IGF2BP1	Q6IBS0	TWF2	8.3692	5.76919e-05	Canonical RBP
IGF2BP1	P52907	CAPZA1	11.7931	5.79967e-05	Others
IGF2BP1	P49327	FASN	9.2856	5.84466e-05	Canonical RBP
IGF2BP1	P62316	SNRPD2	7.89144	5.84717e-05	Canonical RBP
IGF2BP1	Q9Y241	HIGD1A	5.85852	5.90973e-05	Others
IGF2BP1	O60783	MRPS14	4.43975	5.99168e-05	Canonical RBP
IGF2BP1	P05388	RPLP0	5.677	6.01799e-05	Canonical RBP
IGF2BP1	Q9UHB6	LIMA1	13.1015	6.07966e-05	Others
IGF2BP1	O14578	CIT	7.05135	6.18182e-05	Others
IGF2BP1	E9PMV1	PLEC	6.15517	6.18322e-05	Canonical RBP
IGF2BP1	O94887	FARP2	6.66287	6.24741e-05	Others
IGF2BP1	O14818	PSMA7	6.17687	6.35805e-05	Others
IGF2BP1	Q13263	TRIM28	7.87114	6.36413e-05	Canonical RBP
IGF2BP1	Q96CW1	AP2M1	6.95952	6.3664e-05	Others
IGF2BP1	Q06265	EXOSC9	5.8622	6.48404e-05	Canonical RBP
IGF2BP1	O75683	SURF6	7.32023	6.60025e-05	Canonical RBP
IGF2BP1	P02549	SPTA1	7.23912	6.64753e-05	Others
IGF2BP1	Q9BZJ0	CRNKL1	6.74968	6.68221e-05	Canonical RBP
IGF2BP1	Q8IXQ5	KLHL7	6.64503	6.71769e-05	Others
IGF2BP1	Q96B26	EXOSC8	5.55543	6.75457e-05	Canonical RBP
IGF2BP1	A0A024RAC0	LUZP1	11.6358	6.79427e-05	Others
IGF2BP1	Q5JRA6	MIA3	4.52799	6.89323e-05	Others
IGF2BP1	Q8IVF2	AHNAK2	7.86783	6.90421e-05	Others
IGF2BP1	P62333	PSMC6	6.52113	7.11922e-05	Others
IGF2BP1	P04350	TUBB4A	7.34339	7.22398e-05	Others
IGF2BP1	Q6ZN96	Q6ZN96	6.17241	7.27516e-05	Others
IGF2BP1	P68371	TUBB4B	4.41175	7.31619e-05	Canonical RBP
IGF2BP1	P63208	SKP1	5.98519	7.64761e-05	Others
IGF2BP1	P08582	MFI2	6.29802	7.66449e-05	Others
IGF2BP1	Q8NG27	PJA1	5.71302	7.85188e-05	Others
IGF2BP1	P40938	RFC3	8.05587	7.87206e-05	Others
IGF2BP1	Q14562	DHX8	4.86487	7.93484e-05	Canonical RBP
IGF2BP1	P17987	TCP1	8.93336	7.9968e-05	Canonical RBP
IGF2BP1	Q8IWR0	ZC3H7A	6.05569	8.06298e-05	Canonical RBP
IGF2BP1	P60953	CDC42	5.62855	8.08264e-05	Others
IGF2BP1	Q16637	SMN1	7.63943	8.12702e-05	Canonical RBP
IGF2BP1	P07355	ANXA2	6.03579	8.13522e-05	Canonical RBP
IGF2BP1	Q9Y3C6	PPIL1	4.80027	8.14614e-05	Others
IGF2BP1	Q13555	CAMK2G	6.7551	8.1486e-05	Others
IGF2BP1	Q2V2M9	FHOD3	4.83616	8.2801e-05	Others
IGF2BP1	P38919	EIF4A3	10.5435	8.2801e-05	Canonical RBP
IGF2BP1	P12004	PCNA	5.24858	8.28773e-05	Others
IGF2BP1	Q9NRL2	BAZ1A	5.56507	8.52058e-05	Others
IGF2BP1	Q12792	TWF1	10.3114	8.64503e-05	Others
IGF2BP1	P30414	NKTR	6.53548	8.64503e-05	Others
IGF2BP1	P39060	COL18A1	6.59095	8.68078e-05	Others
IGF2BP1	P20700	LMNB1	4.37174	8.69644e-05	Others
IGF2BP1	Q14683	SMC1A	6.67695	8.69644e-05	Canonical RBP
IGF2BP1	P49792	RANBP2	6.52747	8.70536e-05	Canonical RBP
IGF2BP1	P07195	LDHB	4.89307	8.70695e-05	Others
IGF2BP1	Q15776	ZKSCAN8	5.46511	8.80588e-05	Others
IGF2BP1	Q9HDC5	JPH1	5.82921	8.91245e-05	Others
IGF2BP1	Q6PJG2	ELMSAN1	5.07932	8.93005e-05	Others
IGF2BP1	B3KSG3	ABLIM1	10.0549	8.93581e-05	Others
IGF2BP1	Q15366	PCBP2	9.32039	8.97117e-05	Canonical RBP
IGF2BP1	Q9BYC9	MRPL20	9.0118	9.12172e-05	Canonical RBP
IGF2BP1	V9HVZ7	HEL-176	5.4418	9.22724e-05	Others
IGF2BP1	Q13428	TCOF1	5.53862	9.25756e-05	Others
IGF2BP1	Q00839	HNRNPU	5.91793	9.4068e-05	Canonical RBP
IGF2BP1	P17066	HSPA6	10.1518	9.62149e-05	Others
IGF2BP1	P53007	SLC25A1	5.76435	9.68533e-05	Others
IGF2BP1	P63173	RPL38	5.05975	9.80629e-05	Canonical RBP
IGF2BP1	Q9H6S0	YTHDC2	7.25623	9.89188e-05	Canonical RBP
IGF2BP1	O60762	DPM1	6.89706	9.99982e-05	Others
IGF2BP1	Q9BXS6	NUSAP1	7.23848	0.000102274	Canonical RBP
IGF2BP1	P04792	HSPB1	5.72046	0.000106465	Canonical RBP
IGF2BP1	O95433	AHSA1	5.19766	0.00010734	Others
IGF2BP1	P42167	TMPO	7.21094	0.000107694	Others
IGF2BP1	Q96DX4	RSPRY1	5.19715	0.00010771	Others
IGF2BP1	Q8WYP5	AHCTF1	5.75361	0.000107723	Others
IGF2BP1	Q6IQ23	PLEKHA7	6.49789	0.000108261	Others
IGF2BP1	Q99832	CCT7	4.58667	0.00010828	Others
IGF2BP1	Q9H2H8	PPIL3	5.88307	0.000108551	Others
IGF2BP1	Q9BQ70	TCF25	7.56875	0.000108551	Others
IGF2BP1	Q8WUA4	GTF3C2	5.62561	0.000108594	Others
IGF2BP1	Q96QZ7	MAGI1	6.18797	0.000109469	Others
IGF2BP1	A0A0S2Z4Q3	CNBP	6.34185	0.000112487	Canonical RBP
IGF2BP1	Q2TB10	ZNF800	5.04209	0.000114894	Others
IGF2BP1	Q14103	HNRNPD	8.81791	0.000115202	Canonical RBP
IGF2BP1	O60293	ZFC3H1	5.05238	0.000117353	Others
IGF2BP1	A0A0F7NGI8	LRRFIP1	9.05269	0.00012132	Canonical RBP
IGF2BP1	Q68CZ6	HAUS3	4.43813	0.000122035	Others
IGF2BP1	Q9P275	USP36	5.00118	0.00012693	Canonical RBP
IGF2BP1	P05386	RPLP1	4.87745	0.00013019	Others
IGF2BP1	P09234	SNRPC	5.17793	0.000130651	Canonical RBP
IGF2BP1	Q9NYL9	TMOD3	12.24	0.000131078	Others
IGF2BP1	Q86UU1	PHLDB1	4.66571	0.000131459	Others
IGF2BP1	Q86VP6	CAND1	6.63363	0.000132127	Others
IGF2BP1	H7C0W7	FAM126A	5.46563	0.000133117	Others
IGF2BP1	Q96GM8	TOE1	4.32785	0.000133117	Canonical RBP
IGF2BP1	Q9NY61	AATF	4.36122	0.000137123	Canonical RBP
IGF2BP1	Q04721	NOTCH2	5.05832	0.000137123	Others
IGF2BP1	P42677	RPS27	10.659	0.000138413	Canonical RBP
IGF2BP1	H7C3M7	FARP2	7.17482	0.000144022	Others
IGF2BP1	Q8IXI2	RHOT1	3.90832	0.000146494	Others
IGF2BP1	Q96FS4	SIPA1	4.81521	0.00014853	Others
IGF2BP1	A8CG34	POM121C	5.91468	0.000149835	Others
IGF2BP1	Q96GQ7	DDX27	6.20063	0.000152297	Canonical RBP
IGF2BP1	P08590	MYL3	10.7487	0.000153502	Others
IGF2BP1	Q13185	CBX3	7.78243	0.000155426	Others
IGF2BP1	Q9UL15	BAG5	5.22673	0.000156767	Others
IGF2BP1	P62913	RPL11	10.4026	0.000157096	Canonical RBP
IGF2BP1	P42766	RPL35	4.07458	0.000160315	Canonical RBP
IGF2BP1	Q15050	RRS1	4.95735	0.000160466	Canonical RBP
IGF2BP1	P60866	RPS20	8.74076	0.000162366	Canonical RBP
IGF2BP1	Q9UJC5	SH3BGRL2	8.98658	0.000163203	Others
IGF2BP1	P62979	RPS27A	4.7408	0.000163302	Canonical RBP
IGF2BP1	Q9Y2X9	ZNF281	6.19519	0.000166085	Others
IGF2BP1	Q16643	DBN1	9.92646	0.000169384	Others
IGF2BP1	O75821	EIF3G	7.38218	0.000171379	Canonical RBP
IGF2BP1	Q96DF8	DGCR14	3.70527	0.00017162	Others
IGF2BP1	Q5JTW2	CEP78	7.39077	0.000176954	Others
IGF2BP1	P48651	PTDSS1	6.02897	0.000177584	Others
IGF2BP1	Q7Z2T5	TRMT1L	5.6536	0.000180852	Canonical RBP
IGF2BP1	Q07666	KHDRBS1	11.7785	0.000180955	Canonical RBP
IGF2BP1	Q02952	AKAP12	4.07419	0.000180955	Others
IGF2BP1	Q03164	KMT2A	5.14599	0.000181846	Others
IGF2BP1	A0A0A0MS24	A0A0A0MS24	10.0348	0.000183262	Others
IGF2BP1	Q5XUU0	Q5XUU0	5.35295	0.00019115	Others
IGF2BP1	P54132	BLM	4.1361	0.000191658	Others
IGF2BP1	P50990	CCT8	7.5912	0.00019193	Others
IGF2BP1	P25205	MCM3	7.647	0.000192627	Others
IGF2BP1	P62277	RPS13	4.20335	0.000193044	Canonical RBP
IGF2BP1	Q9BSC4	NOL10	5.86059	0.0001934	Canonical RBP
IGF2BP1	Q9Y4A5	TRRAP	5.22688	0.000193529	Others
IGF2BP1	Q8TED9	AFAP1L1	6.35488	0.000196777	Others
IGF2BP1	B4DNH5	ZNF121	6.19072	0.000197036	Others
IGF2BP1	O95232	LUC7L3	8.06154	0.000202517	Canonical RBP
IGF2BP1	Q9P206	KIAA1522	4.99262	0.000209801	Others
IGF2BP1	P48730	CSNK1D	6.19785	0.000210661	Others
IGF2BP1	Q8IZP0	ABI1	5.41793	0.000211607	Others
IGF2BP1	P55072	VCP	7.1853	0.000212238	Canonical RBP
IGF2BP1	Q14315	FLNC	5.96406	0.000217409	Others
IGF2BP1	Q0ZGT2	NEXN	9.83024	0.000229045	Others
IGF2BP1	Q5VWQ0	RSBN1	5.70201	0.000231316	Others
IGF2BP1	P36578	RPL4	11.4223	0.000232056	Canonical RBP
IGF2BP1	B0UZZ8	C6orf11	6.59511	0.00023656	Others
IGF2BP1	Q15072	ZNF146	5.04413	0.000236598	Others
IGF2BP1	Q9NXV6	CDKN2AIP	6.44244	0.000237919	Canonical RBP
IGF2BP1	Q5T6F2	UBAP2	5.42395	0.000239319	Canonical RBP
IGF2BP1	Q15024	EXOSC7	4.63833	0.000244649	Canonical RBP
IGF2BP1	A0A024RB53	HNRPA1	3.7403	0.000246716	Others
IGF2BP1	Q9Y2I1	NISCH	5.47568	0.000250112	Others
IGF2BP1	P37108	SRP14	8.04423	0.00025161	Canonical RBP
IGF2BP1	Q49MG5	MAP9	4.32552	0.000257245	Others
IGF2BP1	P19447	ERCC3	3.40028	0.000259753	Others
IGF2BP1	Q8NCN4	RNF169	6.1299	0.00026004	Others
IGF2BP1	Q69YQ0	SPECC1L	11.9383	0.000264731	Others
IGF2BP1	O95425	SVIL	11.9503	0.000265945	Others
IGF2BP1	Q8WUM4	PDCD6IP	5.76715	0.000266986	Others
IGF2BP1	O15344	MID1	5.17983	0.000268023	Others
IGF2BP1	P61158	ACTR3	11.4632	0.000275207	Others
IGF2BP1	P62306	SNRPF	6.06649	0.000275785	Canonical RBP
IGF2BP1	O43660	PLRG1	4.28169	0.000276554	Others
IGF2BP1	A6NKD9	CCDC85C	4.77387	0.000280559	Others
IGF2BP1	P55036	PSMD4	4.61303	0.000283925	Canonical RBP
IGF2BP1	Q7RTM4	SYNE1	7.96179	0.000285175	Canonical RBP
IGF2BP1	P22314	UBA1	5.0099	0.000289673	Canonical RBP
IGF2BP1	G3V1L9	TJP1	12.6951	0.000289673	Others
IGF2BP1	O43324	EEF1E1	5.68907	0.000290011	Others
IGF2BP1	Q6P2H3	CEP85	4.50788	0.000294026	Others
IGF2BP1	P08238	HSP90AB1	4.55699	0.000296838	Canonical RBP
IGF2BP1	Q53H12	AGK	6.68931	0.000296838	Others
IGF2BP1	Q9BQE3	TUBA1C	6.7639	0.000302881	Others
IGF2BP1	P28482	MAPK1	3.78188	0.00030338	Others
IGF2BP1	Q9P2K5	MYEF2	5.52457	0.000311615	Canonical RBP
IGF2BP1	O96028	WHSC1	5.7013	0.00031255	Others
IGF2BP1	O14744	PRMT5	4.5224	0.000316998	Others
IGF2BP1	P33176	KIF5B	5.86897	0.000317875	Others
IGF2BP1	P49006	MARCKSL1	7.84976	0.000318694	Others
IGF2BP1	Q8IZ69	TRMT2A	5.2038	0.000326169	Canonical RBP
IGF2BP1	Q8IZT6	ASPM	3.81618	0.000329774	Others
IGF2BP1	A0A0A0MR36	MYO5B	5.95847	0.000332159	Others
IGF2BP1	Q9BYK8	HELZ2	7.96871	0.00033523	Canonical RBP
IGF2BP1	Q7L3S4	ZNF771	6.79756	0.000335531	Others
IGF2BP1	Q9BZ95	WHSC1L1	6.09381	0.000335531	Others
IGF2BP1	P62847	RPS24	3.89685	0.00034909	Canonical RBP
IGF2BP1	Q12830	BPTF	5.34426	0.000361684	Others
IGF2BP1	Q9Y5X1	SNX9	4.33606	0.000365709	Others
IGF2BP1	Q9Y2P8	RCL1	5.09617	0.000365788	Others
IGF2BP1	Q8IWZ3	ANKHD1	6.00492	0.000373783	Canonical RBP
IGF2BP1	O00541	PES1	6.52635	0.000374912	Canonical RBP
IGF2BP1	Q63ZY3	KANK2	4.41206	0.000381968	Others
IGF2BP1	Q16181	2023-09-07	5.09251	0.000382496	Others
IGF2BP1	Q5JTH9	RRP12	4.38348	0.000385161	Canonical RBP
IGF2BP1	Q9P2B4	CTTNBP2NL	5.7968	0.000385211	Others
IGF2BP1	Q9H792	PEAK1	4.62834	0.000398345	Others
IGF2BP1	Q99613	EIF3C	5.84516	0.000403445	Canonical RBP
IGF2BP1	O95391	SLU7	6.54069	0.000404154	Canonical RBP
IGF2BP1	O14974	PPP1R12A	10.9503	0.000406907	Others
IGF2BP1	O14936	CASK	4.28345	0.000411366	Others
IGF2BP1	P28289	TMOD1	10.2815	0.000415979	Others
IGF2BP1	D3DTX6	PPP1R9B	11.3473	0.000417995	Others
IGF2BP1	P29372	MPG	5.22805	0.000422852	Others
IGF2BP1	O15355	PPM1G	5.99347	0.000425773	Others
IGF2BP1	P68431	HIST1H3A	6.59021	0.000427585	Others
IGF2BP1	P11277	SPTB	5.71987	0.000427585	Others
IGF2BP1	Q6ZNB6	NFXL1	4.45913	0.000432712	Others
IGF2BP1	Q9UQE7	SMC3	3.53093	0.000435878	Others
IGF2BP1	Q8WYQ5	DGCR8	5.5852	0.000436215	Canonical RBP
IGF2BP1	P62753	RPS6	9.33709	0.000436722	Canonical RBP
IGF2BP1	O95831	AIFM1	5.40845	0.000445405	Others
IGF2BP1	Q9NYB0	TERF2IP	4.99275	0.000459075	Others
IGF2BP1	Q15434	RBMS2	4.35626	0.000465899	Canonical RBP
IGF2BP1	P30153	PPP2R1A	6.9747	0.000465899	Others
IGF2BP1	Q99575	POP1	5.87688	0.000469328	Canonical RBP
IGF2BP1	P04406	GAPDH	3.75598	0.000478946	Others
IGF2BP1	Q96DN5	TBC1D31	4.78448	0.000479849	Others
IGF2BP1	Q9NX20	MRPL16	6.04361	0.000482075	Canonical RBP
IGF2BP1	Q9NPD3	EXOSC4	4.01119	0.000483408	Canonical RBP
IGF2BP1	P11532	DMD	3.54519	0.000483408	Others
IGF2BP1	P18077	RPL35A	3.65781	0.000492945	Canonical RBP
IGF2BP1	Q9UHF1	EGFL7	4.06812	0.000498086	Others
IGF2BP1	Q9H8V3	ECT2	5.29118	0.000504921	Others
IGF2BP1	Q16630	CPSF6	6.05141	0.000518009	Canonical RBP
IGF2BP1	P83111	LACTB	5.79643	0.0005185	Others
IGF2BP1	Q9BQI0	AIF1L	5.54143	0.000530853	Others
IGF2BP1	Q9BT25	HAUS8	4.1723	0.000535976	Others
IGF2BP1	Q4U2R6	MRPL51	7.14955	0.000546702	Others
IGF2BP1	Q6P1J9	CDC73	5.44039	0.000547068	Others
IGF2BP1	P55209	NAP1L1	4.0089	0.000555399	Canonical RBP
IGF2BP1	O95782	AP2A1	5.77207	0.000561245	Others
IGF2BP1	Q6ZN55	ZNF574	4.845	0.000566329	Others
IGF2BP1	Q96BN2	TADA1	3.8533	0.000566347	Others
IGF2BP1	Q9NUQ6	SPATS2L	6.12253	0.000570214	Canonical RBP
IGF2BP1	Q14C86	GAPVD1	4.14567	0.000585778	Others
IGF2BP1	Q8NEY1	NAV1	4.60989	0.000611756	Others
IGF2BP1	Q96IZ0	PAWR	10.2796	0.000611756	Others
IGF2BP1	Q9HD33	MRPL47	6.94873	0.000621309	Others
IGF2BP1	Q8N3J9	ZNF664	4.51537	0.00063745	Others
IGF2BP1	Q9Y608	LRRFIP2	10.6423	0.000640145	Others
IGF2BP1	O43852	CALU	4.48434	0.000640145	Others
IGF2BP1	Q96ST8	CEP89	4.4073	0.000659342	Others
IGF2BP1	Q03252	LMNB2	3.90054	0.000662353	Others
IGF2BP1	O00399	DCTN6	6.82492	0.000670418	Others
IGF2BP1	P22061	PCMT1	6.86506	0.000690974	Others
IGF2BP1	P62269	RPS18	3.18747	0.000695858	Canonical RBP
IGF2BP1	Q12788	TBL3	4.35504	0.000724723	Canonical RBP
IGF2BP1	Q9P2D1	CHD7	5.3654	0.00072783	Others
IGF2BP1	Q9NRL3	STRN4	8.08442	0.000746527	Others
IGF2BP1	P39019	RPS19	4.55306	0.000755767	Canonical RBP
IGF2BP1	Q9NPA8	ENY2	3.69581	0.000793354	Others
IGF2BP1	Q14669	TRIP12	5.6296	0.000812789	Others
IGF2BP1	P62857	RPS28	7.70568	0.00082604	Canonical RBP
IGF2BP1	B2RMQ4	CKAP2	6.29618	0.000849139	Others
IGF2BP1	P51970	NDUFA8	4.99119	0.000859481	Others
IGF2BP1	H7C0N4	SF1	5.03662	0.000875389	Others
IGF2BP1	P12277	CKB	4.63733	0.000951047	Others
IGF2BP1	P28288	ABCD3	4.75502	0.00100229	Others
IGF2BP1	P11233	RALA	5.22781	0.00102682	Others
IGF2BP1	E7ETZ0	CALM1	9.53661	0.00104233	Others
IGF2BP1	P30041	PRDX6	3.50961	0.00104951	Others
IGF2BP1	Q13823	GNL2	3.49633	0.00106165	Canonical RBP
IGF2BP1	O75694	NUP155	5.67014	0.00106688	Others
IGF2BP1	P23246	SFPQ	5.68553	0.00109593	Canonical RBP
IGF2BP1	P33992	MCM5	6.28862	0.00112557	Others
IGF2BP1	Q9BYD6	MRPL1	5.58998	0.00118823	Canonical RBP
IGF2BP1	Q6PCB5	RSBN1L	6.37409	0.00118874	Others
IGF2BP1	P49711	CTCF	5.75032	0.00119028	Others
IGF2BP1	B4DFD9	SALL2	3.87675	0.00120425	Others
IGF2BP1	Q8N3E9	PLCD3	7.25614	0.00123657	Others
IGF2BP1	Q9H0E2	TOLLIP	5.90509	0.00128054	Others
IGF2BP1	Q8WUM0	NUP133	4.58119	0.00128054	Others
IGF2BP1	P07900	HSP90AA1	5.54688	0.00128054	Canonical RBP
IGF2BP1	P68032	ACTC1	5.63504	0.00129256	Others
IGF2BP1	Q4KWH8	PLCH1	3.76096	0.00132959	Others
IGF2BP1	P63151	PPP2R2A	5.5323	0.00134875	Others
IGF2BP1	Q9HAU0	PLEKHA5	5.09394	0.00144794	Others
IGF2BP1	Q6NYC8	PPP1R18	7.74971	0.00150006	Others
IGF2BP1	Q9NR09	BIRC6	5.5435	0.00151495	Others
IGF2BP1	Q03701	CEBPZ	5.65293	0.00152358	Canonical RBP
IGF2BP1	O75147	OBSL1	4.49524	0.00164631	Others
IGF2BP1	P81605	DCD	5.20507	0.00166456	Canonical RBP
IGF2BP1	Q86XZ4	SPATS2	4.85605	0.00168379	Canonical RBP
IGF2BP1	Q9H4L4	SENP3	4.07721	0.00170005	Others
IGF2BP1	Q05048	CSTF1	4.89185	0.00171171	Canonical RBP
IGF2BP1	P78371	CCT2	8.74321	0.00171356	Others
IGF2BP1	P27348	YWHAQ	7.17612	0.00171584	Others
IGF2BP1	Q13418	ILK	3.51847	0.00174659	Others
IGF2BP1	Q15021	NCAPD2	7.09196	0.00178904	Others
IGF2BP1	Q9NQW6	ANLN	4.36658	0.00179755	Others
IGF2BP1	P49915	GMPS	4.30139	0.00183074	Others
IGF2BP1	Q9C0C2	TNKS1BP1	5.24988	0.00183688	Others
IGF2BP1	O15294	OGT	4.88814	0.00187443	Others
IGF2BP1	O95684	FGFR1OP	4.53867	0.00189632	Others
IGF2BP1	Q9BYX4	IFIH1	5.90079	0.00190652	Canonical RBP
IGF2BP1	Q8IXM3	MRPL41	7.38606	0.00195601	Canonical RBP
IGF2BP1	Q96CS3	FAF2	5.55941	0.00207293	Others
IGF2BP1	B7Z1G6	MELK	3.39739	0.00207911	Others
IGF2BP1	Q9NV31	IMP3	5.45096	0.00216271	Canonical RBP
IGF2BP1	P54198	HIRA	3.09363	0.00224056	Others
IGF2BP1	Q9UNZ5	C19orf53	3.67359	0.00226306	Others
IGF2BP1	P51610	HCFC1	5.33082	0.0025212	Others
IGF2BP1	P62258	YWHAE	3.2946	0.0025321	Canonical RBP
IGF2BP1	B4DLA6	MCM4	3.62523	0.00266115	Others
IGF2BP1	A8K818	CD3EAP	5.60636	0.00267138	Others
IGF2BP1	Q9NPE3	NOP10	6.88389	0.00273114	Canonical RBP
IGF2BP1	Q9H223	EHD4	4.94605	0.00273114	Others
IGF2BP1	Q9P2J5	LARS	3.99765	0.00284118	Others
IGF2BP1	Q15233	NONO	4.42323	0.0028824	Canonical RBP
IGF2BP1	Q99623	PHB2	3.59508	0.0028969	Others
IGF2BP1	Q8IXI1	RHOT2	3.10981	0.00295064	Others
IGF2BP1	Q9BXK1	KLF16	5.33329	0.00305416	Others
IGF2BP1	O00743	PPP6C	5.08827	0.00307759	Others
IGF2BP1	P19022	CDH2	7.13488	0.0032051	Others
IGF2BP1	Q8N684	CPSF7	6.76521	0.00335195	Canonical RBP
IGF2BP1	Q13155	AIMP2	6.57519	0.00335687	Others
IGF2BP1	Q53ET0	CRTC2	4.98417	0.00356876	Others
IGF2BP1	P35749	MYH11	5.09276	0.00368976	Others
IGF2BP1	Q9HC56	PCDH9	6.54763	0.00390893	Others
IGF2BP1	P04196	HRG	6.21062	0.00399248	Others
IGF2BP1	P62304	SNRPE	4.92397	0.00438647	Canonical RBP
IGF2BP1	O94901	SUN1	3.78381	0.00449367	Others
IGF2BP1	Q07021	C1QBP	5.73382	0.00460128	Canonical RBP
IGF2BP1	Q96C92	SDCCAG3	3.85694	0.00480157	Others
IGF2BP1	Q96FJ2	DYNLL2	6.07512	0.00490226	Others
IGF2BP1	O95985	TOP3B	4.52141	0.00508389	Canonical RBP
IGF2BP1	Q9Y5B6	PAXBP1	3.55902	0.00525287	Others
IGF2BP1	Q9BRK5	SDF4	4.18667	0.00576078	Others
IGF2BP1	Q969Q0	RPL36AL	5.85852	0.00578346	Others
IGF2BP1	Q3ZCM7	TUBB8	6.88113	0.00675915	Others
IGF2BP1	O60306	AQR	3.48785	0.00761057	Canonical RBP
IGF2BP1	O75128	COBL	4.98568	0.00763337	Others
IGF2BP1	P35625	TIMP3	3.28851	0.00813016	Others
IGF2BP1	P62195	PSMC5	4.17324	0.00946247	Others
TOP1	P11387	TOP1	23.1094	6.23666e-08	Canonical RBP
TOP1	P62906	RPL10A	18.6372	1.13882e-07	Canonical RBP
TOP1	A0A0A0MRM9	NOLC1	19.5017	1.23916e-07	Canonical RBP
TOP1	Q96PK6	RBM14	16.2461	1.23916e-07	Canonical RBP
TOP1	Q7Z406	MYH14	19.2555	1.23916e-07	Others
TOP1	P30050	RPL12	16.3243	1.23916e-07	Canonical RBP
TOP1	P61313	RPL15	17.1596	1.23916e-07	Canonical RBP
TOP1	P21333	FLNA	17.5603	1.23916e-07	Canonical RBP
TOP1	O00567	NOP56	16.1512	1.23916e-07	Canonical RBP
TOP1	Q08170	SRSF4	14.9106	1.3774e-07	Canonical RBP
TOP1	Q9NW13	RBM28	16.4128	1.3774e-07	Canonical RBP
TOP1	P46781	RPS9	16.4041	1.3774e-07	Canonical RBP
TOP1	Q07020	RPL18	14.9368	1.3774e-07	Canonical RBP
TOP1	Q9NX24	NHP2	13.8323	1.3774e-07	Canonical RBP
TOP1	Q96N67	DOCK7	15.8005	1.3774e-07	Others
TOP1	Q9Y3U8	RPL36	17.3641	1.3774e-07	Canonical RBP
TOP1	A0A0F7KYT8	FXR1	13.8296	1.3774e-07	Canonical RBP
TOP1	P22087	FBL	15.0739	1.3774e-07	Canonical RBP
TOP1	Q9NR30	DDX21	16.6075	1.3774e-07	Canonical RBP
TOP1	Q9NUP9	LIN7C	14.757	1.3774e-07	Others
TOP1	P0DP25	CALM3	17.3607	1.3774e-07	Others
TOP1	O94832	MYO1D	17.4561	1.3774e-07	Others
TOP1	A0A024R2Z6	GNL3	14.4113	1.3774e-07	Canonical RBP
TOP1	P46013	MKI67	16.3616	1.3774e-07	Canonical RBP
TOP1	P11940	PABPC1	13.4352	1.3774e-07	Canonical RBP
TOP1	C9J6P4	ZC3HAV1	14.4852	1.3774e-07	Canonical RBP
TOP1	Q9BY89	KIAA1671	14.8543	1.3774e-07	Others
TOP1	O43143	DHX15	13.9296	1.3774e-07	Canonical RBP
TOP1	Q12965	MYO1E	16.8422	1.3774e-07	Others
TOP1	P40429	RPL13A	17.5454	1.3774e-07	Canonical RBP
TOP1	P09874	PARP1	13.2959	1.3774e-07	Canonical RBP
TOP1	A8K7N0	RPL14	14.7692	1.3774e-07	Canonical RBP
TOP1	Q96II8	LRCH3	15.4775	1.3774e-07	Others
TOP1	P35251	RFC1	13.2635	1.3774e-07	Others
TOP1	P07197	NEFM	14.5298	1.3774e-07	Others
TOP1	Q9H0A0	NAT10	14.1468	1.3774e-07	Canonical RBP
TOP1	A5YKK6	CNOT1	14.1018	1.3774e-07	Canonical RBP
TOP1	P62910	RPL32	16.0856	1.3774e-07	Canonical RBP
TOP1	Q9Y2X3	NOP58	14.7091	1.3774e-07	Canonical RBP
TOP1	Q8TDD1	DDX54	14.5365	1.3774e-07	Canonical RBP
TOP1	Q9P275	USP36	12.7221	1.3774e-07	Canonical RBP
TOP1	Q92841	DDX17	16.0968	1.3774e-07	Canonical RBP
TOP1	P55769	NHP2L1	14.1056	1.3774e-07	Others
TOP1	Q9BZF9	UACA	15.0208	1.3774e-07	Others
TOP1	O43293	DAPK3	13.7767	1.3774e-07	Others
TOP1	P17844	DDX5	14.8153	1.3774e-07	Canonical RBP
TOP1	Q8TDN6	BRIX1	14.8156	1.3774e-07	Canonical RBP
TOP1	O15020	SPTBN2	14.7072	1.3774e-07	Others
TOP1	Q8NI35	INADL	15.4219	1.3774e-07	Others
TOP1	Q6PKG0	LARP1	12.8592	1.45388e-07	Canonical RBP
TOP1	Q13206	DDX10	12.3589	1.45388e-07	Canonical RBP
TOP1	Q4VCS5	AMOT	13.5801	1.45388e-07	Others
TOP1	Q8IYB3	SRRM1	13.4516	1.45388e-07	Canonical RBP
TOP1	A0A1P7ZIM8	LMO7	13.3694	1.45388e-07	Others
TOP1	Q5T3I0	GPATCH4	12.8642	1.45729e-07	Canonical RBP
TOP1	O43795	MYO1B	16.3649	1.58468e-07	Others
TOP1	Q49A26	GLYR1	12.0787	1.58468e-07	Others
TOP1	Q14684	RRP1B	14.0526	1.58468e-07	Canonical RBP
TOP1	Q96BK5	PINX1	12.5012	1.58468e-07	Canonical RBP
TOP1	Q02878	RPL6	14.8621	1.58468e-07	Canonical RBP
TOP1	P46937	YAP1	13.5819	1.58468e-07	Others
TOP1	Q14676	MDC1	13.0608	1.58468e-07	Others
TOP1	Q9NX58	LYAR	15.6799	1.58468e-07	Canonical RBP
TOP1	Q1ED39	KNOP1	12.3765	1.58598e-07	Canonical RBP
TOP1	P52272	HNRNPM	12.1801	1.58598e-07	Canonical RBP
TOP1	P15924	DSP	14.9218	1.58598e-07	Canonical RBP
TOP1	Q9NVI7	ATAD3A	14.363	1.58598e-07	Others
TOP1	A7BI36	RRBP1	12.4547	1.64845e-07	Others
TOP1	X5D2T3	RPL10	14.2862	1.64845e-07	Canonical RBP
TOP1	P17480	UBTF	15.3943	1.64845e-07	Canonical RBP
TOP1	Q9BU76	MMTAG2	12.5532	1.64845e-07	Canonical RBP
TOP1	Q7Z417	NUFIP2	11.8737	1.64845e-07	Canonical RBP
TOP1	Q92522	H1FX	12.3432	1.64845e-07	Others
TOP1	Q08211	DHX9	12.7465	1.64845e-07	Canonical RBP
TOP1	P18124	RPL7	14.4464	1.64845e-07	Canonical RBP
TOP1	O14654	IRS4	15.1424	1.64845e-07	Others
TOP1	P63167	DYNLL1	14.0075	1.64845e-07	Others
TOP1	Q96T37	RBM15	11.6195	1.64845e-07	Canonical RBP
TOP1	P28290	SSFA2	14.9576	1.6546e-07	Others
TOP1	Q8IUI2	Q8IUI2	12.7966	1.6687e-07	Others
TOP1	Q9BRK4	LZTS2	14.9275	1.69136e-07	Others
TOP1	Q92499	DDX1	11.8575	1.69136e-07	Canonical RBP
TOP1	P35250	RFC2	12.8237	1.69136e-07	Others
TOP1	P07814	EPRS	13.2629	1.69136e-07	Others
TOP1	O75683	SURF6	12.2434	1.69136e-07	Canonical RBP
TOP1	Q9Y3B7	MRPL11	13.4873	1.69136e-07	Canonical RBP
TOP1	Q02543	RPL18A	16.893	1.69136e-07	Canonical RBP
TOP1	P08708	RPS17	14.2033	1.71313e-07	Canonical RBP
TOP1	Q5VUJ6	LRCH2	11.5577	1.71313e-07	Others
TOP1	Q9Y4I1	MYO5A	17.0515	1.71313e-07	Canonical RBP
TOP1	P62917	RPL8	15.555	1.71313e-07	Canonical RBP
TOP1	P04899	GNAI2	14.3488	1.71313e-07	Others
TOP1	Q9H6R4	NOL6	11.9389	1.71313e-07	Canonical RBP
TOP1	P84103	SRSF3	14.3919	1.71313e-07	Canonical RBP
TOP1	M0QY43	MYH14	13.5817	1.71313e-07	Others
TOP1	Q14126	DSG2	14.48	1.72616e-07	Others
TOP1	Q7L2E3	DHX30	12.4271	1.72616e-07	Canonical RBP
TOP1	Q86SQ0	PHLDB2	13.5031	1.72616e-07	Others
TOP1	Q13523	PRPF4B	12.0773	1.73455e-07	Canonical RBP
TOP1	Q99848	EBNA1BP2	13.3398	1.73455e-07	Canonical RBP
TOP1	O15226	NKRF	13.7251	1.73455e-07	Canonical RBP
TOP1	Q9BUP0	EFHD1	13.5167	1.73455e-07	Others
TOP1	Q12788	TBL3	11.1812	1.73455e-07	Canonical RBP
TOP1	Q14498	RBM39	12.9346	1.77382e-07	Canonical RBP
TOP1	P51991	HNRNPA3	12.1122	1.77382e-07	Canonical RBP
TOP1	O95793	STAU1	13.6109	1.77382e-07	Canonical RBP
TOP1	Q92974	ARHGEF2	12.1087	1.78733e-07	Others
TOP1	B7Z992	GSN	15.0607	1.81963e-07	Others
TOP1	Q13247	SRSF6	14.762	1.83354e-07	Canonical RBP
TOP1	A0A024R5M9	NUMA1	12.6046	1.83354e-07	Others
TOP1	P11388	TOP2A	13.5888	1.86325e-07	Canonical RBP
TOP1	Q9BVA1	TUBB2B	11.2477	1.86325e-07	Others
TOP1	Q96GA3	LTV1	12.6813	1.86325e-07	Others
TOP1	Q9NPE3	NOP10	13.8513	1.86325e-07	Canonical RBP
TOP1	Q99959	PKP2	11.9147	1.86325e-07	Others
TOP1	Q8N5C6	SRBD1	11.4764	1.86403e-07	Canonical RBP
TOP1	A0A024RAC6	TCEB3	11.4698	1.88664e-07	Others
TOP1	H0Y2S9	MPRIP	12.706	1.88664e-07	Others
TOP1	Q7Z6E9	RBBP6	11.4671	1.93383e-07	Canonical RBP
TOP1	O60832	DKC1	15.3355	1.95194e-07	Canonical RBP
TOP1	Q02241	KIF23	12.7749	1.99374e-07	Others
TOP1	Q8WWM7	ATXN2L	12.966	1.99374e-07	Canonical RBP
TOP1	Q7Z7K6	CENPV	11.5887	1.99374e-07	Others
TOP1	Q8IY81	FTSJ3	12.3753	1.99374e-07	Canonical RBP
TOP1	Q9NQ55	PPAN	12.4327	1.99374e-07	Canonical RBP
TOP1	Q15149	PLEC	14.7645	1.99374e-07	Others
TOP1	P36873	PPP1CC	12.9986	1.99374e-07	Canonical RBP
TOP1	Q12986	NFX1	10.955	2.03166e-07	Canonical RBP
TOP1	P16402	HIST1H1D	12.813	2.04032e-07	Others
TOP1	P14649	MYL6B	13.2898	2.05276e-07	Others
TOP1	Q9H3U1	UNC45A	12.3883	2.05276e-07	Others
TOP1	O15381	NVL	11.2181	2.06113e-07	Canonical RBP
TOP1	Q9Y3B9	RRP15	12.3093	2.0699e-07	Others
TOP1	Q8N9T8	KRI1	11.6409	2.0699e-07	Canonical RBP
TOP1	Q9Y2R4	DDX52	11.8762	2.0699e-07	Canonical RBP
TOP1	Q76I76	SSH2	13.1108	2.07322e-07	Others
TOP1	P26373	RPL13	11.2533	2.08019e-07	Canonical RBP
TOP1	Q13243	SRSF5	13.052	2.08019e-07	Canonical RBP
TOP1	P14923	JUP	11.9825	2.08019e-07	Others
TOP1	Q68CP9	ARID2	11.6662	2.08019e-07	Others
TOP1	Q9GZV5	WWTR1	11.0447	2.08019e-07	Others
TOP1	Q8NCA5	FAM98A	10.7056	2.08019e-07	Canonical RBP
TOP1	P62081	RPS7	12.9278	2.08019e-07	Canonical RBP
TOP1	Q02880	TOP2B	11.255	2.14008e-07	Others
TOP1	B4E2K2	AKAP2	10.7661	2.14008e-07	Others
TOP1	Q76FK4	NOL8	12.0358	2.15005e-07	Canonical RBP
TOP1	P13987	CD59	11.5375	2.15345e-07	Others
TOP1	Q9P258	RCC2	12.8839	2.15345e-07	Canonical RBP
TOP1	P31689	DNAJA1	11.7763	2.17454e-07	Others
TOP1	Q9Y2X9	ZNF281	10.7704	2.20194e-07	Others
TOP1	Q9Y265	RUVBL1	10.9358	2.20194e-07	Others
TOP1	P35268	RPL22	13.0023	2.20194e-07	Canonical RBP
TOP1	O95602	POLR1A	10.8986	2.20194e-07	Others
TOP1	B4DUI8	B4DUI8	11.1878	2.20194e-07	Others
TOP1	Q13242	SRSF9	12.2394	2.20194e-07	Canonical RBP
TOP1	P62888	RPL30	12.1316	2.20194e-07	Canonical RBP
TOP1	G8JLA2	MYL6	15.9853	2.20194e-07	Others
TOP1	Q14257	RCN2	11.7958	2.22753e-07	Others
TOP1	P41091	EIF2S3	11.0372	2.22753e-07	Canonical RBP
TOP1	Q9NR12	PDLIM7	13.1437	2.23446e-07	Others
TOP1	Q5SW79	CEP170	12.2455	2.24142e-07	Others
TOP1	P46776	RPL27A	12.571	2.24142e-07	Canonical RBP
TOP1	Q9NP64	ZCCHC17	11.2773	2.24142e-07	Canonical RBP
TOP1	Q9BZE4	GTPBP4	14.2567	2.24142e-07	Canonical RBP
TOP1	Q96EY4	TMA16	12.3346	2.24142e-07	Others
TOP1	P62241	RPS8	16.2001	2.24142e-07	Canonical RBP
TOP1	Q9UHA3	RSL24D1	10.3339	2.24142e-07	Canonical RBP
TOP1	P54132	BLM	10.6621	2.24142e-07	Others
TOP1	Q9NZM5	GLTSCR2	11.2571	2.24142e-07	Others
TOP1	Q14444	CAPRIN1	13.1038	2.24142e-07	Canonical RBP
TOP1	Q8N3R9	MPP5	15.787	2.2886e-07	Others
TOP1	P07948	LYN	12.3291	2.2886e-07	Others
TOP1	Q6IPH7	RPL14	15.6712	2.29118e-07	Others
TOP1	O43166	SIPA1L1	13.8213	2.30151e-07	Others
TOP1	Q9H0D6	XRN2	12.9341	2.30972e-07	Canonical RBP
TOP1	P38159	RBMX	11.1162	2.3107e-07	Canonical RBP
TOP1	S4R3H4	ACIN1	10.9061	2.31555e-07	Canonical RBP
TOP1	P42696	RBM34	11.6019	2.34858e-07	Canonical RBP
TOP1	Q9NVP1	DDX18	12.4283	2.36388e-07	Canonical RBP
TOP1	Q14690	PDCD11	13.096	2.36388e-07	Canonical RBP
TOP1	Q99569	PKP4	12.7147	2.4109e-07	Others
TOP1	Q9H7E9	C8orf33	11.6356	2.54728e-07	Others
TOP1	P62318	SNRPD3	11.0778	2.57029e-07	Canonical RBP
TOP1	P0DMU9	CT45A10	11.9468	2.57646e-07	Others
TOP1	P51116	FXR2	11.6694	2.57646e-07	Canonical RBP
TOP1	Q96MX3	ZNF48	10.475	2.57646e-07	Others
TOP1	Q9UEG4	ZNF629	10.2837	2.57646e-07	Others
TOP1	Q96SB4	SRPK1	11.436	2.57646e-07	Canonical RBP
TOP1	Q2NL82	TSR1	10.2093	2.6108e-07	Canonical RBP
TOP1	Q9BQ39	DDX50	12.49	2.6108e-07	Canonical RBP
TOP1	G5E9E7	TJP1	10.6014	2.6108e-07	Others
TOP1	Q9NVN8	GNL3L	11.6668	2.6108e-07	Canonical RBP
TOP1	O43390	HNRNPR	10.7729	2.6108e-07	Canonical RBP
TOP1	O75190	DNAJB6	11.6081	2.6108e-07	Others
TOP1	P62424	RPL7A	12.7285	2.6108e-07	Canonical RBP
TOP1	E7EX90	DCTN1	10.7797	2.61385e-07	Others
TOP1	Q15746	MYLK	13.2255	2.6142e-07	Others
TOP1	Q5T2T1	MPP7	11.6909	2.6142e-07	Others
TOP1	Q8NE71	ABCF1	12.3472	2.6538e-07	Canonical RBP
TOP1	Q9UJW0	DCTN4	12.6436	2.6538e-07	Others
TOP1	Q9Y3C1	NOP16	10.8792	2.66164e-07	Canonical RBP
TOP1	Q9ULV4	CORO1C	12.7795	2.78499e-07	Others
TOP1	Q96ME7	ZNF512	14.0886	2.78533e-07	Others
TOP1	O60784	TOM1	11.9711	2.78533e-07	Others
TOP1	Q9BYG3	NIFK	11.0082	2.78533e-07	Canonical RBP
TOP1	O15145	ARPC3	13.0807	2.78533e-07	Others
TOP1	P84098	RPL19	10.5548	2.78533e-07	Canonical RBP
TOP1	P31943	HNRNPH1	10.2209	2.78533e-07	Canonical RBP
TOP1	O15144	ARPC2	11.5626	2.78791e-07	Others
TOP1	P46778	RPL21	10.4194	2.78791e-07	Canonical RBP
TOP1	Q14573	ITPR3	14.2326	2.78791e-07	Others
TOP1	Q9BVJ6	UTP14A	10.0288	2.78791e-07	Canonical RBP
TOP1	Q6UN15	FIP1L1	10.2588	2.79197e-07	Canonical RBP
TOP1	Q9BRJ6	C7orf50	12.7649	2.79197e-07	Canonical RBP
TOP1	Q8N5F7	NKAP	13.0155	2.79197e-07	Canonical RBP
TOP1	Q12904	AIMP1	10.5183	2.79197e-07	Canonical RBP
TOP1	Q9H7B2	RPF2	11.5205	2.79197e-07	Canonical RBP
TOP1	P19338	NCL	12.2091	2.79197e-07	Canonical RBP
TOP1	Q9HCM4	EPB41L5	10.4264	2.79616e-07	Others
TOP1	O95625	ZBTB11	9.73067	2.79616e-07	Others
TOP1	Q9BUJ2	HNRNPUL1	12.4449	2.79616e-07	Canonical RBP
TOP1	P62140	PPP1CB	12.3653	2.79616e-07	Others
TOP1	Q9NQX4	MYO5C	13.6132	2.79616e-07	Others
TOP1	Q60FE6	FLNA	10.0948	2.79616e-07	Others
TOP1	B6E4X6	TP53	11.4998	2.79616e-07	Canonical RBP
TOP1	P27708	CAD	12.7197	2.79616e-07	Others
TOP1	Q15678	PTPN14	11.8128	2.9678e-07	Others
TOP1	P35580	MYH10	15.5439	2.96909e-07	Canonical RBP
TOP1	P16989	YBX3	10.0107	3.11515e-07	Canonical RBP
TOP1	Q86YT6	MIB1	11.0749	3.14933e-07	Others
TOP1	Q9H0E2	TOLLIP	10.0957	3.15634e-07	Others
TOP1	P78527	PRKDC	11.6821	3.18896e-07	Canonical RBP
TOP1	Q9NNW5	WDR6	12.4554	3.18896e-07	Canonical RBP
TOP1	P48634	PRRC2A	11.5293	3.18896e-07	Canonical RBP
TOP1	P07196	NEFL	10.5212	3.18896e-07	Others
TOP1	A0A0A0MR36	MYO5B	9.61981	3.18896e-07	Others
TOP1	Q8N8A6	DDX51	13.2596	3.18896e-07	Canonical RBP
TOP1	Q5QJE6	DNTTIP2	10.3591	3.18896e-07	Canonical RBP
TOP1	Q06265	EXOSC9	9.78264	3.18896e-07	Canonical RBP
TOP1	Q00059	TFAM	11.2468	3.18896e-07	Canonical RBP
TOP1	Q3KQU3	MAP7D1	11.1949	3.18896e-07	Others
TOP1	Q9Y3T9	NOC2L	10.5091	3.18896e-07	Canonical RBP
TOP1	Q5SSJ5	HP1BP3	11.0156	3.19497e-07	Others
TOP1	Q13045	FLII	13.9044	3.23826e-07	Others
TOP1	Q9UPQ0	LIMCH1	11.9017	3.30879e-07	Others
TOP1	P11021	HSPA5	11.08	3.31162e-07	Others
TOP1	Q9H9L3	ISG20L2	10.1225	3.31162e-07	Canonical RBP
TOP1	P40937	RFC5	9.53607	3.3547e-07	Others
TOP1	P62873	GNB1	12.482	3.36208e-07	Others
TOP1	Q9P0K7	RAI14	16.7136	3.36208e-07	Others
TOP1	O75970	MPDZ	14.3704	3.36376e-07	Others
TOP1	O00541	PES1	10.7922	3.3947e-07	Canonical RBP
TOP1	Q9Y3I0	RTCB	11.4273	3.3947e-07	Canonical RBP
TOP1	P46777	RPL5	11.5239	3.39623e-07	Canonical RBP
TOP1	Q9UNF1	MAGED2	9.39437	3.39936e-07	Others
TOP1	Q9H5H4	ZNF768	10.8638	3.42922e-07	Canonical RBP
TOP1	P08754	GNAI3	12.5104	3.49944e-07	Others
TOP1	Q8N3Z6	ZCCHC7	10.5479	3.50231e-07	Canonical RBP
TOP1	Q8NEJ9	NGDN	9.61408	3.51506e-07	Canonical RBP
TOP1	Q9H444	CHMP4B	9.33024	3.52061e-07	Others
TOP1	Q92805	GOLGA1	10.8717	3.52061e-07	Others
TOP1	O15042	U2SURP	10.2862	3.52061e-07	Canonical RBP
TOP1	Q8WUQ7	CACTIN	9.92354	3.55295e-07	Canonical RBP
TOP1	F4ZW66	ILF3	10.9563	3.60122e-07	Canonical RBP
TOP1	Q5VT25	CDC42BPA	13.1217	3.60953e-07	Others
TOP1	Q14966	ZNF638	11.4769	3.60953e-07	Canonical RBP
TOP1	P15880	RPS2	9.88704	3.64149e-07	Canonical RBP
TOP1	B0UZZ8	C6orf11	10.5543	3.67333e-07	Others
TOP1	P61353	RPL27	16.9488	3.69598e-07	Canonical RBP
TOP1	Q9GZS1	POLR1E	11.2732	3.69598e-07	Others
TOP1	Q13555	CAMK2G	9.64072	3.70458e-07	Others
TOP1	Q9H6R0	DHX33	10.6271	3.70458e-07	Canonical RBP
TOP1	P32969	RPL9	12.0502	3.73749e-07	Canonical RBP
TOP1	P59998	ARPC4	12.1666	3.73749e-07	Others
TOP1	Q8IY37	DHX37	11.9871	3.73749e-07	Canonical RBP
TOP1	P27448	MARK3	10.3182	3.73817e-07	Others
TOP1	Q16629	SRSF7	12.9577	3.73817e-07	Canonical RBP
TOP1	O43159	RRP8	11.4545	3.77736e-07	Canonical RBP
TOP1	Q9GZR7	DDX24	12.8384	3.84874e-07	Canonical RBP
TOP1	Q13427	PPIG	9.65554	3.84874e-07	Canonical RBP
TOP1	Q92569	PIK3R3	10.3953	3.86267e-07	Others
TOP1	O75607	NPM3	10.8464	3.86669e-07	Canonical RBP
TOP1	Q8N4C6	NIN	12.5074	3.86669e-07	Others
TOP1	P13797	PLS3	10.4446	3.89178e-07	Others
TOP1	O60884	DNAJA2	9.58252	3.9039e-07	Others
TOP1	Q5C9Z4	NOM1	10.3168	3.98604e-07	Canonical RBP
TOP1	Q86YM7	HOMER1	11.5408	3.98604e-07	Others
TOP1	O60841	EIF5B	9.89764	3.98604e-07	Canonical RBP
TOP1	P49458	SRP9	10.6276	3.98604e-07	Canonical RBP
TOP1	Q9NZI8	IGF2BP1	12.9872	4.05484e-07	Canonical RBP
TOP1	P49368	CCT3	10.3766	4.05484e-07	Canonical RBP
TOP1	Q16637	SMN1	9.73089	4.09519e-07	Canonical RBP
TOP1	Q99459	CDC5L	11.4179	4.1185e-07	Canonical RBP
TOP1	A0A0A0MRM8	MYO6	17.1608	4.12556e-07	Others
TOP1	Q9NWQ8	PAG1	10.2258	4.12556e-07	Others
TOP1	O15371	EIF3D	11.0642	4.12556e-07	Canonical RBP
TOP1	P46087	NOP2	14.4448	4.12556e-07	Canonical RBP
TOP1	O60716	CTNND1	10.4327	4.12556e-07	Others
TOP1	Q9NZ01	TECR	10.5797	4.12556e-07	Others
TOP1	P61247	RPS3A	11.1761	4.12556e-07	Canonical RBP
TOP1	Q13601	KRR1	9.76735	4.12556e-07	Canonical RBP
TOP1	P62829	RPL23	9.37979	4.12556e-07	Canonical RBP
TOP1	Q9BZ95	WHSC1L1	9.81428	4.12556e-07	Others
TOP1	Q9ULW0	TPX2	11.8713	4.12556e-07	Others
TOP1	Q96HP0	DOCK6	9.72725	4.12556e-07	Others
TOP1	Q9H6S0	YTHDC2	9.83235	4.12556e-07	Canonical RBP
TOP1	Q01081	U2AF1	10.9682	4.13946e-07	Canonical RBP
TOP1	A0A0A0MRA8	EPB41L3	10.6339	4.15046e-07	Others
TOP1	Q8N5W9	FAM101B	12.6264	4.34103e-07	Others
TOP1	O95347	SMC2	9.39146	4.34103e-07	Others
TOP1	P35249	RFC4	10.071	4.34103e-07	Others
TOP1	Q9NWH9	SLTM	9.68039	4.34103e-07	Canonical RBP
TOP1	P38432	COIL	10.2931	4.34103e-07	Canonical RBP
TOP1	Q8WTT2	NOC3L	10.0232	4.41866e-07	Canonical RBP
TOP1	O43290	SART1	12.6844	4.41866e-07	Canonical RBP
TOP1	Q9HC52	CBX8	9.36594	4.41866e-07	Canonical RBP
TOP1	Q15024	EXOSC7	9.3607	4.45538e-07	Canonical RBP
TOP1	P40938	RFC3	12.0245	4.45538e-07	Others
TOP1	P49711	CTCF	11.8643	4.50322e-07	Others
TOP1	Q8N556	AFAP1	10.2464	4.53235e-07	Others
TOP1	Q9BSC4	NOL10	10.0142	4.53235e-07	Canonical RBP
TOP1	Q16527	CSRP2	10.0072	4.53235e-07	Others
TOP1	Q6ZVM7	TOM1L2	11.1113	4.54485e-07	Others
TOP1	O00425	IGF2BP3	10.9938	4.54485e-07	Canonical RBP
TOP1	Q9NSB8	HOMER2	10.6923	4.55556e-07	Others
TOP1	Q9Y3A4	RRP7A	11.5199	4.56101e-07	Canonical RBP
TOP1	Q9NY93	DDX56	9.97703	4.59014e-07	Canonical RBP
TOP1	Q53EZ4	CEP55	11.1251	4.59224e-07	Others
TOP1	Q9NUL3	STAU2	9.53841	4.62605e-07	Canonical RBP
TOP1	A0A0D9SEY1	MAP4K4	10.579	4.62605e-07	Others
TOP1	Q96HS1	PGAM5	12.6398	4.672e-07	Others
TOP1	Q5T9A4	ATAD3B	11.7449	4.67416e-07	Others
TOP1	Q9H0H5	RACGAP1	10.4776	4.68178e-07	Others
TOP1	Q13610	PWP1	13.6284	4.73643e-07	Others
TOP1	Q9Y4P3	TBL2	10.0142	4.77753e-07	Canonical RBP
TOP1	O94761	RECQL4	8.74696	4.802e-07	Others
TOP1	P49207	RPL34	9.16778	4.802e-07	Canonical RBP
TOP1	Q9UII4	HERC5	9.03422	4.802e-07	Canonical RBP
TOP1	Q9NZ32	ACTR10	10.6212	4.802e-07	Others
TOP1	Q96GQ7	DDX27	9.80957	4.81072e-07	Canonical RBP
TOP1	Q3MHD2	LSM12	8.82064	4.81072e-07	Others
TOP1	Q9NZN5	ARHGEF12	12.1861	4.82171e-07	Others
TOP1	Q9H4G4	GLIPR2	9.9003	4.82447e-07	Others
TOP1	P35637	FUS	10.9123	4.89033e-07	Canonical RBP
TOP1	Q99575	POP1	12.2295	4.94332e-07	Canonical RBP
TOP1	Q13868	EXOSC2	10.789	4.96429e-07	Canonical RBP
TOP1	O60264	SMARCA5	11.4544	4.96721e-07	Others
TOP1	O00566	MPHOSPH10	9.32578	4.96721e-07	Canonical RBP
TOP1	P55265	ADAR	12.5466	4.96721e-07	Canonical RBP
TOP1	P50148	GNAQ	9.79109	4.96721e-07	Others
TOP1	P12956	XRCC6	11.0459	5.01854e-07	Canonical RBP
TOP1	P46940	IQGAP1	11.5706	5.01854e-07	Others
TOP1	P35222	CTNNB1	9.89351	5.09752e-07	Others
TOP1	P12814	ACTN1	10.4009	5.09752e-07	Canonical RBP
TOP1	Q9UQE7	SMC3	9.94161	5.09752e-07	Others
TOP1	O75643	SNRNP200	8.62833	5.23183e-07	Canonical RBP
TOP1	Q12959	DLG1	10.5674	5.24326e-07	Others
TOP1	Q92900	UPF1	10.4422	5.24863e-07	Canonical RBP
TOP1	Q9BQE3	TUBA1C	11.7407	5.25541e-07	Others
TOP1	Q5BKZ1	ZNF326	8.63982	5.25541e-07	Canonical RBP
TOP1	O15234	CASC3	9.39102	5.25541e-07	Canonical RBP
TOP1	P08865	RPSA	8.73206	5.25541e-07	Canonical RBP
TOP1	Q15022	SUZ12	9.13108	5.3086e-07	Others
TOP1	P42025	ACTR1B	10.153	5.3086e-07	Others
TOP1	Q9Y230	RUVBL2	10.258	5.35524e-07	Others
TOP1	O95232	LUC7L3	10.5749	5.35524e-07	Canonical RBP
TOP1	P20042	EIF2S2	9.78962	5.35524e-07	Canonical RBP
TOP1	Q8IWC1	MAP7D3	11.3588	5.35781e-07	Others
TOP1	P18621	RPL17	11.0721	5.36466e-07	Canonical RBP
TOP1	P13861	PRKAR2A	9.87939	5.38271e-07	Others
TOP1	Q13501	SQSTM1	10.4587	5.43747e-07	Others
TOP1	Q9Y5J1	UTP18	10.8399	5.45765e-07	Canonical RBP
TOP1	Q96L73	NSD1	9.04525	5.45765e-07	Others
TOP1	Q7RTP6	MICAL3	10.9444	5.45765e-07	Others
TOP1	O60299	LZTS3	12.9952	5.4848e-07	Others
TOP1	Q86UU1	PHLDB1	9.96019	5.53356e-07	Others
TOP1	O43707	ACTN4	11.8171	5.53356e-07	Canonical RBP
TOP1	Q9P2I0	CPSF2	8.88849	5.56549e-07	Canonical RBP
TOP1	Q14807	KIF22	10.507	5.58367e-07	Others
TOP1	Q5T280	C9orf114	9.57766	5.61028e-07	Others
TOP1	O00411	POLRMT	9.88964	5.71394e-07	Canonical RBP
TOP1	O75475	PSIP1	9.32002	5.71394e-07	Canonical RBP
TOP1	P36542	ATP5C1	9.62378	5.71394e-07	Others
TOP1	O75369	FLNB	16.1582	5.76897e-07	Canonical RBP
TOP1	Q5VYS8	ZCCHC6	8.94433	5.77518e-07	Others
TOP1	Q86XJ1	GAS2L3	10.4119	5.77518e-07	Others
TOP1	Q6NW34	C3orf17	10.8332	5.90588e-07	Others
TOP1	Q13185	CBX3	8.63057	5.99747e-07	Others
TOP1	Q9NRL2	BAZ1A	11.2008	5.99747e-07	Others
TOP1	Q14669	TRIP12	10.0596	6.11344e-07	Others
TOP1	Q14137	BOP1	10.8313	6.11344e-07	Canonical RBP
TOP1	Q2M1P5	KIF7	10.473	6.11344e-07	Others
TOP1	Q9NPD3	EXOSC4	8.44234	6.14107e-07	Canonical RBP
TOP1	Q86W92	PPFIBP1	9.46868	6.17045e-07	Others
TOP1	Q7RTM4	SYNE1	10.2381	6.17045e-07	Canonical RBP
TOP1	Q96T88	UHRF1	10.7454	6.19765e-07	Others
TOP1	Q9Y241	HIGD1A	8.48275	6.24031e-07	Others
TOP1	P08670	VIM	10.5766	6.24031e-07	Canonical RBP
TOP1	Q9Y285	FARSA	10.4896	6.24031e-07	Canonical RBP
TOP1	P63218	GNG5	8.5352	6.24031e-07	Others
TOP1	P62841	RPS15	11.563	6.27578e-07	Canonical RBP
TOP1	P18583	SON	11.1174	6.27578e-07	Canonical RBP
TOP1	O76021	RSL1D1	12.1275	6.27578e-07	Canonical RBP
TOP1	Q9H307	PNN	9.92064	6.27578e-07	Canonical RBP
TOP1	Q7L3S4	ZNF771	9.79213	6.29224e-07	Others
TOP1	Q5M775	SPECC1	14.2158	6.3265e-07	Others
TOP1	Q14571	ITPR2	12.3488	6.33689e-07	Others
TOP1	Q9BZI7	UPF3B	9.5417	6.345e-07	Canonical RBP
TOP1	E7EPN9	PRRC2C	11.6752	6.345e-07	Canonical RBP
TOP1	Q14692	BMS1	10.7422	6.37251e-07	Canonical RBP
TOP1	P61160	ACTR2	13.8353	6.37251e-07	Others
TOP1	P06748	NPM1	10.5968	6.40778e-07	Canonical RBP
TOP1	O15085	ARHGEF11	11.6628	6.42045e-07	Others
TOP1	A8K6V7	G3BP2	9.4811	6.46539e-07	Canonical RBP
TOP1	O75152	ZC3H11A	9.80023	6.46539e-07	Canonical RBP
TOP1	Q92598	HSPH1	10.5967	6.55038e-07	Others
TOP1	Q15050	RRS1	12.3377	6.59818e-07	Canonical RBP
TOP1	A0A024R5S9	NEDD4	10.0507	6.59893e-07	Others
TOP1	P55795	HNRNPH2	9.3836	6.63483e-07	Canonical RBP
TOP1	P53350	PLK1	9.75004	6.64893e-07	Others
TOP1	Q15014	MORF4L2	9.30548	6.64893e-07	Others
TOP1	Q86XZ4	SPATS2	9.76327	6.65857e-07	Canonical RBP
TOP1	Q15776	ZKSCAN8	8.44555	6.73245e-07	Others
TOP1	O95816	BAG2	12.88	6.79109e-07	Others
TOP1	Q15046	KARS	8.75988	6.87155e-07	Others
TOP1	O75427	LRCH4	9.56255	6.89141e-07	Others
TOP1	Q14C86	GAPVD1	8.51803	6.94337e-07	Others
TOP1	P42166	TMPO	12.1645	6.96828e-07	Others
TOP1	Q9BQ67	GRWD1	11.9869	6.96828e-07	Canonical RBP
TOP1	Q9UKS6	PACSIN3	9.66064	6.96828e-07	Others
TOP1	Q9Y2R5	MRPS17	10.3299	6.96828e-07	Canonical RBP
TOP1	O75534	CSDE1	10.8318	6.96828e-07	Canonical RBP
TOP1	H3BPE1	MACF1	11.8977	6.96828e-07	Others
TOP1	Q6P2E9	EDC4	8.53395	7.02294e-07	Others
TOP1	H0YEJ9	TEAD1	9.20986	7.0429e-07	Others
TOP1	Q9UFW8	CGGBP1	9.54666	7.14686e-07	Others
TOP1	Q9Y383	LUC7L2	11.8269	7.14686e-07	Canonical RBP
TOP1	Q99496	RNF2	11.1087	7.14686e-07	Others
TOP1	P51532	SMARCA4	8.54595	7.14686e-07	Canonical RBP
TOP1	Q86VM9	ZC3H18	10.6446	7.14686e-07	Canonical RBP
TOP1	A1L390	PLEKHG3	11.6228	7.1502e-07	Others
TOP1	Q96J02	ITCH	10.324	7.17472e-07	Others
TOP1	Q71RC2	LARP4	9.27473	7.18243e-07	Canonical RBP
TOP1	O60262	GNG7	8.71231	7.20017e-07	Others
TOP1	P62244	RPS15A	12.9668	7.20027e-07	Canonical RBP
TOP1	Q9BYN8	MRPS26	8.41745	7.20027e-07	Canonical RBP
TOP1	O14617	AP3D1	8.23593	7.20027e-07	Others
TOP1	Q92804	TAF15	8.94207	7.20027e-07	Canonical RBP
TOP1	Q9NUQ6	SPATS2L	9.32155	7.20027e-07	Canonical RBP
TOP1	Q9H0W5	CCDC8	9.66117	7.20027e-07	Others
TOP1	O75955	FLOT1	11.0777	7.20027e-07	Others
TOP1	Q96FJ2	DYNLL2	9.12869	7.20027e-07	Others
TOP1	Q9NVV4	MTPAP	8.68988	7.20027e-07	Canonical RBP
TOP1	Q9H0M0	WWP1	9.87584	7.20027e-07	Others
TOP1	Q01130	SRSF2	10.8131	7.2053e-07	Canonical RBP
TOP1	Q5VT06	CEP350	9.73387	7.22549e-07	Others
TOP1	Q16891	IMMT	11.1346	7.22549e-07	Canonical RBP
TOP1	D6W5R0	hCG_1741805	11.0132	7.22549e-07	Others
TOP1	Q9P266	KIAA1462	9.85592	7.22549e-07	Others
TOP1	Q13595	TRA2A	9.83877	7.22549e-07	Canonical RBP
TOP1	P78524	ST5	9.56654	7.32014e-07	Others
TOP1	Q9H7E2	TDRD3	8.66674	7.32014e-07	Canonical RBP
TOP1	O75330	HMMR	10.3753	7.33154e-07	Others
TOP1	B7Z7U2	B7Z7U2	9.30463	7.33154e-07	Others
TOP1	Q9H501	ESF1	10.8782	7.33154e-07	Canonical RBP
TOP1	Q96I24	FUBP3	9.68834	7.39104e-07	Canonical RBP
TOP1	P60891	PRPS1	9.67635	7.45451e-07	Others
TOP1	Q86U86	PBRM1	8.65464	7.5067e-07	Others
TOP1	Q9NYB0	TERF2IP	8.62583	7.52339e-07	Others
TOP1	Q9NV31	IMP3	8.9466	7.52339e-07	Canonical RBP
TOP1	Q9UNX4	WDR3	10.5177	7.57575e-07	Canonical RBP
TOP1	Q5RKV6	EXOSC6	11.4983	7.58736e-07	Canonical RBP
TOP1	P46779	RPL28	9.22743	7.58736e-07	Canonical RBP
TOP1	O15160	POLR1C	9.3465	7.58736e-07	Others
TOP1	Q5VWQ0	RSBN1	8.63446	7.60973e-07	Others
TOP1	P46939	UTRN	12.1766	7.64066e-07	Others
TOP1	Q9GZR2	REXO4	11.7898	7.64066e-07	Canonical RBP
TOP1	Q99700	ATXN2	8.93453	7.70708e-07	Canonical RBP
TOP1	Q9H8V3	ECT2	8.44745	7.75023e-07	Others
TOP1	Q9UHI6	DDX20	8.4985	7.88761e-07	Canonical RBP
TOP1	Q86X95	CIR1	10.4884	7.88794e-07	Others
TOP1	O95271	TNKS	8.72696	7.88794e-07	Others
TOP1	P05388	RPLP0	10.2042	7.88794e-07	Canonical RBP
TOP1	Q6P158	DHX57	10.1316	8.00611e-07	Canonical RBP
TOP1	P10412	HIST1H1E	10.2919	8.04674e-07	Others
TOP1	Q92922	SMARCC1	9.17213	8.08303e-07	Others
TOP1	A8K3Q9	A8K3Q9	8.93383	8.11155e-07	Others
TOP1	O95292	VAPB	9.80713	8.15146e-07	Others
TOP1	P82930	MRPS34	8.3587	8.15188e-07	Others
TOP1	P49756	RBM25	9.60338	8.16143e-07	Canonical RBP
TOP1	H3BQM0	PAPD5	9.81815	8.2444e-07	Others
TOP1	O60292	SIPA1L3	13.6408	8.24624e-07	Others
TOP1	Q96C57	C12orf43	10.4279	8.30632e-07	Others
TOP1	M0QXA7	WIZ	8.46658	8.31837e-07	Others
TOP1	D3DTH7	MYO1C	9.82053	8.40919e-07	Others
TOP1	Q00610	CLTC	11.6085	8.40919e-07	Canonical RBP
TOP1	Q8NI36	WDR36	9.37264	8.42501e-07	Canonical RBP
TOP1	Q13283	G3BP1	10.0182	8.45464e-07	Canonical RBP
TOP1	Q8WY36	BBX	9.46075	8.45464e-07	Others
TOP1	P07947	YES1	11.9462	8.49475e-07	Others
TOP1	Q96T21	SECISBP2	8.74485	8.50187e-07	Canonical RBP
TOP1	P07305	H1F0	9.88943	8.6193e-07	Others
TOP1	Q03701	CEBPZ	11.9469	8.65131e-07	Canonical RBP
TOP1	O96028	WHSC1	11.8759	8.66039e-07	Others
TOP1	P57740	NUP107	9.36707	8.66039e-07	Others
TOP1	Q01844	EWSR1	10.9049	8.81432e-07	Canonical RBP
TOP1	P10599	TXN	11.1117	8.8975e-07	Canonical RBP
TOP1	P63096	GNAI1	10.0583	8.95767e-07	Others
TOP1	O43660	PLRG1	9.50582	8.96579e-07	Others
TOP1	Q9NQT5	EXOSC3	10.6608	8.96579e-07	Canonical RBP
TOP1	Q9H2U1	DHX36	10.9812	8.98378e-07	Canonical RBP
TOP1	Q8IWI9	MGA	8.69364	9.17814e-07	Others
TOP1	Q9H0U9	TSPYL1	8.45567	9.30543e-07	Others
TOP1	Q4KMP7	TBC1D10B	9.52486	9.37821e-07	Others
TOP1	Q969F2	NKD2	9.62746	9.41538e-07	Others
TOP1	P62899	RPL31	8.86029	9.46931e-07	Canonical RBP
TOP1	Q9Y5V3	MAGED1	10.697	9.4844e-07	Others
TOP1	P49411	TUFM	11.5644	9.49628e-07	Canonical RBP
TOP1	A0A0G2JPP5	SCRIB	11.8194	9.52643e-07	Others
TOP1	Q96T58	SPEN	8.7936	9.58578e-07	Canonical RBP
TOP1	P60660	MYL6	12.4362	9.60363e-07	Others
TOP1	Q96PU5	NEDD4L	9.96473	9.6888e-07	Others
TOP1	Q9Y4W2	LAS1L	8.9555	9.71103e-07	Canonical RBP
TOP1	E7EVZ1	ZFHX4	8.43165	9.83391e-07	Others
TOP1	Q6PCB5	RSBN1L	9.02931	9.85575e-07	Others
TOP1	P56192	MARS	9.85358	9.88104e-07	Others
TOP1	Q9H2Y7	ZNF106	10.3795	9.89626e-07	Canonical RBP
TOP1	Q13625	TP53BP2	10.3571	9.89626e-07	Others
TOP1	Q14527	HLTF	8.72175	9.89626e-07	Canonical RBP
TOP1	P25054	APC	8.803	9.89626e-07	Others
TOP1	P54136	RARS	9.1652	9.89626e-07	Others
TOP1	Q9BRD0	BUD13	8.75514	9.89626e-07	Canonical RBP
TOP1	Q8IWZ3	ANKHD1	7.71933	9.92397e-07	Canonical RBP
TOP1	P63104	YWHAZ	10.6808	9.93655e-07	Canonical RBP
TOP1	Q14204	DYNC1H1	10.9459	1.00441e-06	Canonical RBP
TOP1	Q9NY61	AATF	10.2694	1.00441e-06	Canonical RBP
TOP1	B7ZVZ4	KIAA1211	11.7062	1.00441e-06	Others
TOP1	A0A0S2Z5C9	FTSJ1	10.9567	1.00441e-06	Others
TOP1	P12268	IMPDH2	8.42946	1.00441e-06	Canonical RBP
TOP1	Q96EK4	THAP11	9.01274	1.00441e-06	Others
TOP1	Q15029	EFTUD2	8.23854	1.00441e-06	Canonical RBP
TOP1	P62263	RPS14	11.7814	1.00441e-06	Canonical RBP
TOP1	Q9ULV0	MYO5B	12.4433	1.01536e-06	Others
TOP1	P56182	RRP1	8.19725	1.01849e-06	Canonical RBP
TOP1	Q86VP6	CAND1	7.97506	1.01942e-06	Others
TOP1	P78316	NOP14	9.1879	1.03743e-06	Canonical RBP
TOP1	E9PFF5	FXR1	8.02309	1.03743e-06	Others
TOP1	P62995	TRA2B	9.95247	1.04829e-06	Canonical RBP
TOP1	Q9BWF3	RBM4	10.2548	1.04939e-06	Canonical RBP
TOP1	Q14643	ITPR1	10.5697	1.05645e-06	Others
TOP1	O00571	DDX3X	12.646	1.05645e-06	Canonical RBP
TOP1	Q12905	ILF2	9.39777	1.05645e-06	Canonical RBP
TOP1	Q14156	EFR3A	10.9782	1.05645e-06	Others
TOP1	P83731	RPL24	8.99049	1.07543e-06	Canonical RBP
TOP1	Q9H4L4	SENP3	8.55965	1.07683e-06	Others
TOP1	A0A0B4J2E5	PWP2	9.62251	1.07683e-06	Canonical RBP
TOP1	Q99615	DNAJC7	9.48508	1.08488e-06	Others
TOP1	Q9Y2R9	MRPS7	8.85392	1.08488e-06	Canonical RBP
TOP1	P53396	ACLY	8.65042	1.08488e-06	Others
TOP1	Q8WYL5	SSH1	9.68071	1.09097e-06	Others
TOP1	Q03164	KMT2A	8.45604	1.09097e-06	Others
TOP1	Q8N3J9	ZNF664	8.88563	1.10411e-06	Others
TOP1	Q9BQ75	CMSS1	7.93084	1.10937e-06	Canonical RBP
TOP1	P14373	TRIM27	9.518	1.11708e-06	Others
TOP1	P25398	RPS12	8.76856	1.11708e-06	Canonical RBP
TOP1	O15235	MRPS12	12.4349	1.11708e-06	Canonical RBP
TOP1	O15143	ARPC1B	12.2777	1.11954e-06	Others
TOP1	Q96QE3	ATAD5	7.99382	1.11954e-06	Others
TOP1	Q02040	AKAP17A	9.53898	1.15625e-06	Canonical RBP
TOP1	Q13576	IQGAP2	8.29574	1.15625e-06	Others
TOP1	Q8NB50	ZFP62	9.99107	1.15625e-06	Others
TOP1	Q9BWJ5	SF3B5	8.52889	1.15625e-06	Canonical RBP
TOP1	Q7L590	MCM10	9.07907	1.15625e-06	Others
TOP1	Q01780	EXOSC10	11.4117	1.15819e-06	Canonical RBP
TOP1	P17026	ZNF22	9.68605	1.16984e-06	Others
TOP1	Q14331	FRG1	8.50989	1.17442e-06	Canonical RBP
TOP1	Q9Y3F4	STRAP	8.76693	1.17947e-06	Canonical RBP
TOP1	Q9BQG0	MYBBP1A	12.9195	1.19708e-06	Canonical RBP
TOP1	Q9HDC5	JPH1	8.0109	1.19725e-06	Others
TOP1	P56537	EIF6	8.61488	1.19725e-06	Canonical RBP
TOP1	Q9UG63	ABCF2	9.45106	1.19725e-06	Others
TOP1	Q9NUL7	DDX28	8.964	1.21195e-06	Canonical RBP
TOP1	Q8TEW0	PARD3	7.94869	1.21978e-06	Others
TOP1	P48643	CCT5	9.82612	1.21978e-06	Canonical RBP
TOP1	P23396	RPS3	9.35607	1.21978e-06	Canonical RBP
TOP1	Q13435	SF3B2	8.77117	1.21991e-06	Canonical RBP
TOP1	P17812	CTPS1	8.9136	1.22108e-06	Others
TOP1	Q9BVS4	RIOK2	8.17788	1.22195e-06	Others
TOP1	P83111	LACTB	8.15279	1.22352e-06	Others
TOP1	Q70EL1	USP54	9.32236	1.22994e-06	Others
TOP1	Q9Y5M8	SRPRB	10.4833	1.25258e-06	Others
TOP1	Q9HCE1	MOV10	10.4118	1.25258e-06	Canonical RBP
TOP1	Q96RL1	UIMC1	8.01021	1.25808e-06	Others
TOP1	Q15019	2023-09-02	7.89895	1.25968e-06	Others
TOP1	P47914	RPL29	7.89443	1.26967e-06	Canonical RBP
TOP1	Q9BSD7	NTPCR	10.1158	1.28215e-06	Canonical RBP
TOP1	Q9UMS4	PRPF19	12.1038	1.29139e-06	Others
TOP1	P42285	SKIV2L2	9.46252	1.29139e-06	Others
TOP1	P35611	ADD1	9.21912	1.29914e-06	Canonical RBP
TOP1	P35240	NF2	11.2545	1.29914e-06	Others
TOP1	Q9UPY3	DICER1	9.07992	1.30724e-06	Canonical RBP
TOP1	Q8IX01	SUGP2	8.45494	1.30724e-06	Canonical RBP
TOP1	Q96H55	MYO19	10.2292	1.30975e-06	Others
TOP1	Q15058	KIF14	11.8663	1.30975e-06	Others
TOP1	P40227	CCT6A	8.33565	1.30975e-06	Canonical RBP
TOP1	Q9BWC9	CCDC106	8.20301	1.31059e-06	Others
TOP1	Q13136	PPFIA1	9.84703	1.31059e-06	Others
TOP1	Q13573	SNW1	10.1023	1.31059e-06	Canonical RBP
TOP1	Q4KMQ1	TPRN	11.1331	1.33428e-06	Others
TOP1	Q6IQ21	ZNF770	9.02867	1.33753e-06	Others
TOP1	Q15773	MLF2	9.15392	1.34094e-06	Others
TOP1	Q9Y221	NIP7	8.43052	1.34734e-06	Canonical RBP
TOP1	Q9BXS6	NUSAP1	8.80039	1.36521e-06	Canonical RBP
TOP1	Q8WUA4	GTF3C2	8.18536	1.36889e-06	Others
TOP1	Q9H2D6	TRIOBP	10.3903	1.36889e-06	Others
TOP1	Q9BRT6	LLPH	8.10529	1.37444e-06	Canonical RBP
TOP1	Q66PJ3	ARL6IP4	9.1785	1.3828e-06	Canonical RBP
TOP1	Q155Q3	DIXDC1	9.39359	1.38881e-06	Others
TOP1	O60287	URB1	8.04185	1.39388e-06	Canonical RBP
TOP1	Q96B26	EXOSC8	9.71767	1.40234e-06	Canonical RBP
TOP1	Q9BYX4	IFIH1	9.25429	1.41966e-06	Canonical RBP
TOP1	P13010	XRCC5	8.68438	1.42916e-06	Canonical RBP
TOP1	Q14739	LBR	8.83265	1.4411e-06	Canonical RBP
TOP1	O75533	SF3B1	8.75876	1.44143e-06	Canonical RBP
TOP1	Q14683	SMC1A	8.82632	1.44143e-06	Canonical RBP
TOP1	Q7Z460	CLASP1	9.03513	1.44582e-06	Others
TOP1	Q9Y3A2	UTP11L	9.93256	1.45621e-06	Others
TOP1	P19525	EIF2AK2	10.4716	1.45621e-06	Canonical RBP
TOP1	Q8TAD8	SNIP1	8.05892	1.4581e-06	Canonical RBP
TOP1	Q15572	TAF1C	8.48378	1.46359e-06	Others
TOP1	O14979	HNRNPDL	8.54269	1.46359e-06	Canonical RBP
TOP1	Q86WX3	RPS19BP1	8.35823	1.48708e-06	Canonical RBP
TOP1	Q6PK04	CCDC137	11.7629	1.48708e-06	Canonical RBP
TOP1	P55735	SEC13	8.21076	1.48708e-06	Others
TOP1	Q6IBS0	TWF2	9.6794	1.50278e-06	Canonical RBP
TOP1	Q14254	FLOT2	9.57772	1.51597e-06	Others
TOP1	O75781	PALM	8.7685	1.5207e-06	Others
TOP1	Q15370	TCEB2	8.68971	1.52344e-06	Others
TOP1	Q15054	POLD3	7.61341	1.525e-06	Others
TOP1	Q01082	SPTBN1	14.8668	1.525e-06	Canonical RBP
TOP1	O14965	AURKA	9.56039	1.52793e-06	Others
TOP1	Q9NX63	CHCHD3	9.14227	1.53822e-06	Others
TOP1	Q5T6F2	UBAP2	9.47749	1.53822e-06	Canonical RBP
TOP1	Q8WYP5	AHCTF1	8.48443	1.5463e-06	Others
TOP1	Q9NZB2	FAM120A	8.32678	1.55445e-06	Canonical RBP
TOP1	Q6ZU65	UBN2	8.34875	1.55753e-06	Others
TOP1	Q9UKN8	GTF3C4	8.75063	1.57833e-06	Others
TOP1	O43175	PHGDH	10.7137	1.58867e-06	Others
TOP1	O75179	ANKRD17	8.7977	1.58939e-06	Canonical RBP
TOP1	H7C3M7	FARP2	8.68605	1.62171e-06	Others
TOP1	P36383	GJC1	8.4851	1.63591e-06	Others
TOP1	Q8TED9	AFAP1L1	9.69592	1.64261e-06	Others
TOP1	P49792	RANBP2	8.39863	1.65082e-06	Canonical RBP
TOP1	A0A024R4R9	LENG8	8.01933	1.65652e-06	Others
TOP1	Q9UPT8	ZC3H4	8.48143	1.66086e-06	Canonical RBP
TOP1	Q9NR56	MBNL1	8.99011	1.66086e-06	Canonical RBP
TOP1	Q27J81	INF2	9.33955	1.66351e-06	Others
TOP1	U3KQB3	CSNK1G1	8.14821	1.67336e-06	Others
TOP1	Q06830	PRDX1	8.90853	1.68474e-06	Canonical RBP
TOP1	Q13885	TUBB2A	8.65321	1.69185e-06	Others
TOP1	Q9Y5A9	YTHDF2	9.6148	1.69476e-06	Canonical RBP
TOP1	P14868	DARS	8.87908	1.69476e-06	Others
TOP1	Q9UL40	ZNF346	8.24914	1.69476e-06	Canonical RBP
TOP1	A8KA33	LRCH1	9.3728	1.7096e-06	Others
TOP1	Q6P4F7	ARHGAP11A	11.1294	1.7096e-06	Others
TOP1	P52756	RBM5	8.45455	1.72572e-06	Canonical RBP
TOP1	P30876	POLR2B	8.06043	1.72669e-06	Canonical RBP
TOP1	Q8IY63	AMOTL1	15.2314	1.73595e-06	Others
TOP1	Q13123	IK	9.34922	1.74545e-06	Others
TOP1	Q9BTC0	DIDO1	7.91642	1.74572e-06	Canonical RBP
TOP1	Q8TED0	UTP15	8.40888	1.75683e-06	Canonical RBP
TOP1	Q01664	TFAP4	7.1234	1.77989e-06	Others
TOP1	O94776	MTA2	7.78614	1.79093e-06	Others
TOP1	Q13561	DCTN2	11.2726	1.7987e-06	Others
TOP1	P62851	RPS25	8.84479	1.80643e-06	Canonical RBP
TOP1	Q15717	ELAVL1	8.78997	1.81148e-06	Canonical RBP
TOP1	Q9UER7	DAXX	9.09957	1.82316e-06	Others
TOP1	Q12789	GTF3C1	8.74224	1.82316e-06	Others
TOP1	O43663	PRC1	11.688	1.82795e-06	Others
TOP1	Q6UVY6	MOXD1	8.6041	1.85017e-06	Others
TOP1	Q14157	UBAP2L	10.7905	1.85919e-06	Canonical RBP
TOP1	O60658	PDE8A	7.87758	1.87782e-06	Others
TOP1	Q96I25	RBM17	7.76454	1.89081e-06	Canonical RBP
TOP1	Q86WA8	LONP2	8.30039	1.89511e-06	Others
TOP1	P62266	RPS23	9.62801	1.89895e-06	Canonical RBP
TOP1	Q14694	USP10	8.58114	1.89895e-06	Canonical RBP
TOP1	Q14315	FLNC	8.55756	1.90196e-06	Others
TOP1	Q96PE2	ARHGEF17	10.9577	1.92054e-06	Others
TOP1	P42167	TMPO	8.46318	1.93376e-06	Others
TOP1	Q5SY16	NOL9	7.5701	1.93376e-06	Canonical RBP
TOP1	O94887	FARP2	8.6489	1.96065e-06	Others
TOP1	P04792	HSPB1	7.71946	1.96065e-06	Canonical RBP
TOP1	Q86US8	SMG6	7.96526	1.96604e-06	Canonical RBP
TOP1	Q9Y5Q8	GTF3C5	8.89796	1.97058e-06	Others
TOP1	Q13155	AIMP2	9.5662	1.97478e-06	Others
TOP1	Q9NQT4	EXOSC5	8.11063	1.99896e-06	Canonical RBP
TOP1	P32780	GTF2H1	7.16486	2.00129e-06	Others
TOP1	O15049	N4BP3	10.5866	2.01604e-06	Others
TOP1	Q9Y388	RBMX2	10.5601	2.02125e-06	Canonical RBP
TOP1	O43896	KIF1C	8.16976	2.04387e-06	Canonical RBP
TOP1	O94906	PRPF6	7.39647	2.05002e-06	Canonical RBP
TOP1	Q14008	CKAP5	9.84712	2.06624e-06	Others
TOP1	Q9ULW3	ABT1	10.0738	2.0694e-06	Canonical RBP
TOP1	E7EX70	POLR1E	9.73921	2.07544e-06	Others
TOP1	P11171	EPB41	7.66937	2.07688e-06	Others
TOP1	P49674	CSNK1E	10.4942	2.08863e-06	Canonical RBP
TOP1	Q9UHK0	NUFIP1	6.84524	2.08863e-06	Canonical RBP
TOP1	Q9P2F8	SIPA1L2	9.71338	2.09276e-06	Others
TOP1	P13995	MTHFD2	7.75909	2.12858e-06	Others
TOP1	Q15287	RNPS1	7.95202	2.13227e-06	Canonical RBP
TOP1	Q7Z2T5	TRMT1L	8.88694	2.13911e-06	Canonical RBP
TOP1	Q96KM6	ZNF512B	10.7809	2.14107e-06	Others
TOP1	P27816	MAP4	9.13726	2.14293e-06	Canonical RBP
TOP1	Q7LGA3	HS2ST1	6.75157	2.15713e-06	Others
TOP1	Q9H4B6	SAV1	8.03658	2.15713e-06	Others
TOP1	Q8TA86	RP9	7.00621	2.17608e-06	Canonical RBP
TOP1	P61163	ACTR1A	10.8712	2.19089e-06	Others
TOP1	Q9Y5S9	RBM8A	7.90985	2.19089e-06	Canonical RBP
TOP1	A6NIH7	UNC119B	8.31492	2.2168e-06	Others
TOP1	A0A024R6Y3	hCG_2027080	7.44836	2.21788e-06	Others
TOP1	P78337	PITX1	8.03857	2.30989e-06	Others
TOP1	Q9UJS0	SLC25A13	7.70967	2.33799e-06	Others
TOP1	P35221	CTNNA1	9.59009	2.33799e-06	Canonical RBP
TOP1	P16403	HIST1H1C	9.01858	2.35515e-06	Others
TOP1	P26599	PTBP1	11.083	2.36147e-06	Canonical RBP
TOP1	Q96JP5	ZFP91	7.48992	2.36156e-06	Others
TOP1	P20719	HOXA5	7.17672	2.36909e-06	Others
TOP1	Q8NFW8	CMAS	8.67728	2.37262e-06	Others
TOP1	Q9BVQ7	SPATA5L1	8.19023	2.38519e-06	Others
TOP1	Q9P206	KIAA1522	10.2385	2.42703e-06	Others
TOP1	Q15007	WTAP	9.99461	2.42772e-06	Others
TOP1	P08590	MYL3	13.4632	2.43549e-06	Others
TOP1	E3W994	CLASP2	10.2636	2.43718e-06	Others
TOP1	Q9NQW6	ANLN	8.65842	2.44164e-06	Others
TOP1	Q6ZRV2	FAM83H	9.32251	2.44353e-06	Others
TOP1	P49916	LIG3	9.52505	2.45327e-06	Others
TOP1	Q9NV06	DCAF13	7.70259	2.45327e-06	Canonical RBP
TOP1	Q7L2H7	EIF3M	7.44984	2.46169e-06	Canonical RBP
TOP1	Q9HAN9	NMNAT1	10.5301	2.48937e-06	Others
TOP1	P29372	MPG	6.87477	2.48983e-06	Others
TOP1	Q9H425	C1orf198	8.39222	2.48983e-06	Others
TOP1	P52294	KPNA1	8.46468	2.4931e-06	Others
TOP1	K7EL81	PPP1R12C	8.30924	2.49589e-06	Others
TOP1	Q96RT1	ERBB2IP	7.50409	2.51071e-06	Others
TOP1	Q5TAP6	UTP14C	8.42098	2.52453e-06	Others
TOP1	A0A024RCM2	ZNF184	8.33158	2.52713e-06	Others
TOP1	O75569	PRKRA	7.36026	2.55335e-06	Canonical RBP
TOP1	Q5VTL8	PRPF38B	7.93502	2.55335e-06	Canonical RBP
TOP1	Q8WXX5	DNAJC9	11.2113	2.56123e-06	Others
TOP1	Q969S3	ZNF622	9.40042	2.56129e-06	Canonical RBP
TOP1	Q12923	PTPN13	11.1875	2.58269e-06	Others
TOP1	Q99590	SCAF11	9.048	2.58813e-06	Canonical RBP
TOP1	Q9Y4F1	FARP1	9.06771	2.5948e-06	Others
TOP1	P0DMV8	HSPA1A	7.26627	2.59701e-06	Canonical RBP
TOP1	Q96C19	EFHD2	14.8388	2.61293e-06	Others
TOP1	Q09028	RBBP4	7.82056	2.62085e-06	Others
TOP1	Q9Y4B5	MTCL1	7.04211	2.63316e-06	Canonical RBP
TOP1	Q9H9Y6	POLR1B	10.5233	2.69682e-06	Others
TOP1	Q9BV73	CEP250	8.24399	2.71409e-06	Others
TOP1	O14579	COPE	8.64809	2.72181e-06	Others
TOP1	P35998	PSMC2	9.02165	2.7303e-06	Others
TOP1	Q9H5V9	CXorf56	7.92893	2.76423e-06	Others
TOP1	O75319	DUSP11	7.23413	2.76447e-06	Canonical RBP
TOP1	P39880	CUX1	9.59805	2.78898e-06	Others
TOP1	Q13200	PSMD2	8.03971	2.80821e-06	Others
TOP1	Q9BZL4	PPP1R12C	10.8748	2.81927e-06	Others
TOP1	Q9P2M7	CGN	14.3318	2.82143e-06	Others
TOP1	B3KM81	DNAJA3	7.07544	2.83002e-06	Others
TOP1	Q9Y512	SAMM50	8.50692	2.88337e-06	Others
TOP1	Q13347	EIF3I	7.01723	2.92905e-06	Canonical RBP
TOP1	P09496	CLTA	9.93092	2.92905e-06	Others
TOP1	B4E2V3	TAOK2	7.61519	2.95026e-06	Others
TOP1	B7Z1G6	MELK	8.88737	2.99448e-06	Others
TOP1	P62070	RRAS2	9.62433	2.99448e-06	Others
TOP1	Q92945	KHSRP	6.60814	3.03074e-06	Canonical RBP
TOP1	B4E2N5	B4E2N5	9.88632	3.03455e-06	Others
TOP1	P27824	CANX	6.74516	3.03455e-06	Canonical RBP
TOP1	P48681	NES	9.1001	3.05967e-06	Others
TOP1	Q5T200	ZC3H13	8.90919	3.08784e-06	Canonical RBP
TOP1	P61962	DCAF7	9.6964	3.09093e-06	Others
TOP1	A0A024R7S3	CLTB	9.82019	3.09638e-06	Others
TOP1	Q03468	ERCC6	6.65107	3.20085e-06	Others
TOP1	Q8IZL8	PELP1	8.98188	3.21498e-06	Canonical RBP
TOP1	P49757	NUMB	6.97546	3.26002e-06	Others
TOP1	Q14192	FHL2	7.15122	3.33618e-06	Others
TOP1	Q96IR2	ZNF845	7.36392	3.36529e-06	Others
TOP1	Q8TAE8	GADD45GIP1	6.51431	3.36529e-06	Others
TOP1	P41252	IARS	8.87338	3.38939e-06	Others
TOP1	Q15361	TTF1	8.77112	3.4181e-06	Others
TOP1	B2RMQ4	CKAP2	9.58046	3.45358e-06	Others
TOP1	B7Z3A3	B7Z3A3	8.97752	3.45358e-06	Others
TOP1	Q9Y5Q9	GTF3C3	8.64033	3.4975e-06	Others
TOP1	Q13409	DYNC1I2	7.60098	3.50841e-06	Others
TOP1	Q7Z6Z7	HUWE1	6.5799	3.50841e-06	Canonical RBP
TOP1	P36578	RPL4	15.5534	3.54735e-06	Canonical RBP
TOP1	P09001	MRPL3	8.42373	3.57059e-06	Canonical RBP
TOP1	Q96RS0	TGS1	7.83822	3.57059e-06	Others
TOP1	Q4KWH8	PLCH1	7.57206	3.57059e-06	Others
TOP1	B4DFD9	SALL2	7.46093	3.57059e-06	Others
TOP1	Q8NHQ8	RASSF8	9.073	3.57059e-06	Others
TOP1	Q969G3	SMARCE1	6.53627	3.57059e-06	Canonical RBP
TOP1	Q13428	TCOF1	8.39131	3.57136e-06	Others
TOP1	Q9BW19	KIFC1	7.2558	3.58026e-06	Others
TOP1	Q8NDD1	C1orf131	8.49097	3.68441e-06	Canonical RBP
TOP1	Q92664	GTF3A	7.59066	3.68441e-06	Canonical RBP
TOP1	P52292	KPNA2	10.5402	3.68441e-06	Canonical RBP
TOP1	Q8WXI9	GATAD2B	6.55268	3.70905e-06	Others
TOP1	Q9P0L2	MARK1	7.02568	3.71067e-06	Others
TOP1	Q9ULX6	AKAP8L	9.50856	3.73955e-06	Canonical RBP
TOP1	Q9UHI8	ADAMTS1	6.5882	3.74656e-06	Others
TOP1	Q92576	PHF3	9.78477	3.74656e-06	Others
TOP1	Q9BWE0	REPIN1	8.86997	3.7579e-06	Canonical RBP
TOP1	Q2TB10	ZNF800	7.74315	3.76445e-06	Others
TOP1	P05386	RPLP1	8.1445	3.77391e-06	Others
TOP1	Q7Z5H3	ARHGAP22	7.08228	3.77611e-06	Others
TOP1	Q9Y324	FCF1	9.20217	3.78674e-06	Canonical RBP
TOP1	P62826	RAN	6.67597	3.78674e-06	Canonical RBP
TOP1	O00459	PIK3R2	8.78679	3.78674e-06	Others
TOP1	P05141	SLC25A5	7.85095	3.83579e-06	Canonical RBP
TOP1	P05387	RPLP2	13.7664	3.83901e-06	Others
TOP1	O75494	SRSF10	8.2763	3.84478e-06	Canonical RBP
TOP1	A0A0S2Z480	PEX5	9.07242	3.86809e-06	Others
TOP1	Q92614	MYO18A	14.9068	3.8684e-06	Canonical RBP
TOP1	Q9HB71	CACYBP	7.50464	3.9074e-06	Others
TOP1	P62877	RBX1	7.23615	3.90819e-06	Others
TOP1	Q9BVI4	NOC4L	7.67151	3.91363e-06	Canonical RBP
TOP1	P26640	VARS	7.55056	3.93147e-06	Others
TOP1	Q8IXQ5	KLHL7	7.75604	4.01799e-06	Others
TOP1	Q12899	TRIM26	9.50132	4.01799e-06	Others
TOP1	Q15753	Q15753	9.12516	4.03926e-06	Others
TOP1	Q8NC51	SERBP1	6.52425	4.07704e-06	Canonical RBP
TOP1	Q8WVM0	TFB1M	8.51097	4.07704e-06	Canonical RBP
TOP1	E9PMV1	PLEC	8.14307	4.0968e-06	Canonical RBP
TOP1	P61978	HNRNPK	11.1058	4.10617e-06	Canonical RBP
TOP1	Q9P2D1	CHD7	8.54494	4.21368e-06	Others
TOP1	Q99996	AKAP9	8.83588	4.21699e-06	Others
TOP1	Q14596	NBR1	7.38619	4.22911e-06	Others
TOP1	Q13459	MYO9B	7.16972	4.22911e-06	Others
TOP1	Q6ZWJ1	STXBP4	8.67074	4.35847e-06	Others
TOP1	P17302	GJA1	10.3813	4.35847e-06	Others
TOP1	Q9Y2P8	RCL1	8.08065	4.35847e-06	Others
TOP1	Q15293	RCN1	7.30557	4.3998e-06	Others
TOP1	Q9BTE1	DCTN5	8.64933	4.3998e-06	Others
TOP1	B4E3P1	B4E3P1	9.28871	4.41584e-06	Others
TOP1	P63261	ACTG1	8.45628	4.42701e-06	Others
TOP1	Q9UKL0	RCOR1	6.82419	4.47649e-06	Others
TOP1	Q96RR1	PEO1	7.94005	4.52092e-06	Others
TOP1	Q53ET0	CRTC2	7.23184	4.52629e-06	Others
TOP1	Q5XUU0	Q5XUU0	7.75177	4.53842e-06	Others
TOP1	P63151	PPP2R2A	7.74312	4.54611e-06	Others
TOP1	P53621	COPA	8.31978	4.54611e-06	Others
TOP1	Q9HC56	PCDH9	8.17415	4.55505e-06	Others
TOP1	B4DNH5	ZNF121	8.58414	4.55618e-06	Others
TOP1	O95391	SLU7	7.83645	4.55724e-06	Canonical RBP
TOP1	P50402	EMD	9.16659	4.6018e-06	Others
TOP1	Q68DK7	MSL1	7.57994	4.63707e-06	Others
TOP1	P46783	RPS10	8.52698	4.6674e-06	Canonical RBP
TOP1	O43684	BUB3	7.46914	4.67167e-06	Others
TOP1	Q96K58	ZNF668	8.28582	4.67167e-06	Others
TOP1	Q9NPA8	ENY2	7.81191	4.71345e-06	Others
TOP1	Q5JSZ5	PRRC2B	8.03565	4.7271e-06	Canonical RBP
TOP1	O00161	SNAP23	11.1926	4.77183e-06	Others
TOP1	Q7L9B9	EEPD1	8.43382	4.77183e-06	Others
TOP1	P08237	PFKM	7.63987	4.78068e-06	Others
TOP1	Q92766	RREB1	6.12734	4.78068e-06	Others
TOP1	Q5JTW2	CEP78	8.62573	4.78068e-06	Others
TOP1	O95707	POP4	8.27309	4.78068e-06	Canonical RBP
TOP1	Q96A19	CCDC102A	7.29129	4.81028e-06	Others
TOP1	P49454	CENPF	6.60601	4.81103e-06	Others
TOP1	Q9NYV4	CDK12	10.6263	4.84794e-06	Others
TOP1	P55884	EIF3B	6.82896	4.93463e-06	Canonical RBP
TOP1	Q9ULH0	KIDINS220	8.30901	4.94435e-06	Others
TOP1	Q96SN8	CDK5RAP2	6.95685	4.96971e-06	Others
TOP1	Q68D10	SPTY2D1	8.75132	4.96971e-06	Others
TOP1	P63092	GNAS	8.24879	5.12421e-06	Others
TOP1	Q9BWT7	CARD10	7.65427	5.14774e-06	Others
TOP1	P60981	DSTN	6.04605	5.19929e-06	Others
TOP1	D3DWK4	PYCRL	6.37123	5.21252e-06	Others
TOP1	P11233	RALA	6.90636	5.22915e-06	Others
TOP1	Q6DKI1	RPL7L1	8.9653	5.2504e-06	Canonical RBP
TOP1	A6NKD9	CCDC85C	7.07995	5.27272e-06	Others
TOP1	B4DUN9	NEXN	6.79125	5.33711e-06	Others
TOP1	Q15390	MTFR1	9.11997	5.33871e-06	Others
TOP1	Q8IWU2	LMTK2	6.8645	5.35502e-06	Others
TOP1	Q9NPJ6	MED4	7.98754	5.35534e-06	Others
TOP1	Q9UKX7	NUP50	8.05994	5.38256e-06	Others
TOP1	P68363	TUBA1B	7.23582	5.39798e-06	Canonical RBP
TOP1	Q8N3C0	ASCC3	7.07859	5.49406e-06	Canonical RBP
TOP1	Q8NB90	SPATA5	6.75449	5.53219e-06	Others
TOP1	Q8N1F7	NUP93	6.57855	5.54409e-06	Others
TOP1	O15511	ARPC5	10.0357	5.61032e-06	Others
TOP1	P33993	MCM7	10.486	5.61459e-06	Others
TOP1	O43823	AKAP8	9.334	5.66886e-06	Canonical RBP
TOP1	P62879	GNB2	11.0351	5.69895e-06	Others
TOP1	P35520	CBS	7.59791	5.81174e-06	Others
TOP1	Q8NEY1	NAV1	7.17523	5.8813e-06	Others
TOP1	Q9H4H8	FAM83D	7.30123	5.89163e-06	Others
TOP1	Q5TGY3	AHDC1	6.06859	5.93448e-06	Others
TOP1	Q8N8S7	ENAH	7.36206	5.99036e-06	Others
TOP1	O00291	HIP1	7.26747	6.03666e-06	Others
TOP1	A0A142CHG9	GNAO1	7.42889	6.04361e-06	Others
TOP1	Q13823	GNL2	7.41346	6.06783e-06	Canonical RBP
TOP1	O75367	H2AFY	7.18792	6.10869e-06	Others
TOP1	Q59EC0	Q59EC0	7.49703	6.11595e-06	Others
TOP1	Q9H9J2	MRPL44	5.84123	6.139e-06	Canonical RBP
TOP1	P12270	TPR	7.14723	6.1753e-06	Canonical RBP
TOP1	O43809	NUDT21	7.08282	6.20578e-06	Canonical RBP
TOP1	P38919	EIF4A3	7.85551	6.21493e-06	Canonical RBP
TOP1	Q8IXM3	MRPL41	7.00304	6.22386e-06	Canonical RBP
TOP1	P78362	SRPK2	9.10338	6.22386e-06	Canonical RBP
TOP1	Q14244	MAP7	7.99612	6.22611e-06	Others
TOP1	Q9Y490	TLN1	8.15415	6.22611e-06	Others
TOP1	Q96GD4	AURKB	6.68363	6.31634e-06	Others
TOP1	Q13425	SNTB2	7.12076	6.40981e-06	Canonical RBP
TOP1	P11142	HSPA8	6.88892	6.41871e-06	Canonical RBP
TOP1	Q9Y3D3	MRPS16	6.48131	6.4573e-06	Others
TOP1	Q15758	SLC1A5	7.64555	6.46713e-06	Others
TOP1	Q9Y613	FHOD1	6.74371	6.46713e-06	Others
TOP1	Q6Y7W6	GIGYF2	6.02887	6.476e-06	Canonical RBP
TOP1	P51610	HCFC1	7.25543	6.47649e-06	Others
TOP1	Q9P2B4	CTTNBP2NL	6.88492	6.48685e-06	Others
TOP1	O60293	ZFC3H1	7.85881	6.49795e-06	Others
TOP1	Q9UBI6	GNG12	9.56158	6.57183e-06	Others
TOP1	Q08J23	NSUN2	7.56938	6.57183e-06	Canonical RBP
TOP1	Q15021	NCAPD2	6.61077	6.58035e-06	Others
TOP1	Q9P1Y6	PHRF1	5.69252	6.59589e-06	Others
TOP1	P38646	HSPA9	6.33419	6.65883e-06	Canonical RBP
TOP1	Q9Y5V0	ZNF706	7.21288	6.73977e-06	Others
TOP1	O00178	GTPBP1	7.72594	6.73977e-06	Canonical RBP
TOP1	Q15072	ZNF146	7.35203	6.80506e-06	Others
TOP1	Q8N1G4	LRRC47	8.281	6.80506e-06	Canonical RBP
TOP1	P35659	DEK	8.47687	6.81655e-06	Canonical RBP
TOP1	Q9Y4C8	RBM19	7.53785	6.85975e-06	Canonical RBP
TOP1	Q6PJG2	ELMSAN1	6.34905	6.92949e-06	Others
TOP1	Q9ULJ3	ZBTB21	8.22455	6.97058e-06	Others
TOP1	P62891	RPL39	6.18265	7.02646e-06	Canonical RBP
TOP1	Q13627	DYRK1A	8.9023	7.08101e-06	Others
TOP1	P62854	RPS26	6.9477	7.09389e-06	Canonical RBP
TOP1	O15344	MID1	7.56511	7.09979e-06	Others
TOP1	P54198	HIRA	8.19304	7.28911e-06	Others
TOP1	Q9ULX3	NOB1	8.48178	7.29377e-06	Others
TOP1	P42695	NCAPD3	6.86835	7.30742e-06	Others
TOP1	Q8TF68	ZNF384	6.4593	7.32786e-06	Others
TOP1	P52597	HNRNPF	11.6806	7.45073e-06	Canonical RBP
TOP1	O94827	PLEKHG5	5.98735	7.49751e-06	Others
TOP1	P39019	RPS19	8.16614	7.51622e-06	Canonical RBP
TOP1	Q14247	CTTN	11.027	7.52801e-06	Others
TOP1	Q92878	RAD50	7.05837	7.69726e-06	Others
TOP1	Q6P5R6	RPL22L1	10.2254	7.69726e-06	Canonical RBP
TOP1	Q14146	URB2	6.85634	7.69726e-06	Others
TOP1	Q8IZ69	TRMT2A	8.01942	7.80172e-06	Canonical RBP
TOP1	Q9C0C2	TNKS1BP1	7.63009	7.96684e-06	Others
TOP1	Q6P2Q9	PRPF8	7.24609	8.03469e-06	Canonical RBP
TOP1	Q9Y3D9	MRPS23	6.61825	8.0793e-06	Canonical RBP
TOP1	P60953	CDC42	7.03037	8.0793e-06	Others
TOP1	Q14671	PUM1	8.58988	8.0793e-06	Canonical RBP
TOP1	O60232	SSSCA1	6.48632	8.10351e-06	Others
TOP1	Q09666	AHNAK	9.18234	8.28289e-06	Canonical RBP
TOP1	Q93009	USP7	7.5292	8.37293e-06	Others
TOP1	Q99547	MPHOSPH6	8.53583	8.3812e-06	Canonical RBP
TOP1	Q9BRU9	UTP23	8.06389	8.3812e-06	Canonical RBP
TOP1	Q99661	KIF2C	6.60831	8.40656e-06	Others
TOP1	Q96GM8	TOE1	7.45893	8.47638e-06	Canonical RBP
TOP1	O15355	PPM1G	6.96075	8.7114e-06	Others
TOP1	P06241	FYN	8.20583	8.75821e-06	Others
TOP1	A0A0S2Z4Q3	CNBP	8.61976	8.88092e-06	Canonical RBP
TOP1	Q14119	VEZF1	6.84841	9.0426e-06	Others
TOP1	P18077	RPL35A	6.94848	9.0426e-06	Canonical RBP
TOP1	O43324	EEF1E1	7.49517	9.07847e-06	Others
TOP1	P05783	KRT18	7.8332	9.08066e-06	Canonical RBP
TOP1	O75400	PRPF40A	6.70161	9.09101e-06	Canonical RBP
TOP1	Q96R06	SPAG5	7.49125	9.19353e-06	Others
TOP1	P26641	EEF1G	5.6845	9.27769e-06	Canonical RBP
TOP1	O14744	PRMT5	7.04653	9.30331e-06	Others
TOP1	X6RAL5	SAP18	7.86266	9.38951e-06	Canonical RBP
TOP1	Q8N0Z3	SPICE1	8.47403	9.38951e-06	Others
TOP1	Q12962	TAF10	6.37424	9.39924e-06	Others
TOP1	O00165	HAX1	7.73465	9.39924e-06	Others
TOP1	Q9NTJ3	SMC4	7.65517	9.51155e-06	Others
TOP1	P62249	RPS16	6.21478	9.51586e-06	Canonical RBP
TOP1	P61964	WDR5	7.43918	9.523e-06	Others
TOP1	P49327	FASN	7.33935	9.5925e-06	Canonical RBP
TOP1	Q96QZ7	MAGI1	6.9257	9.59621e-06	Others
TOP1	F8VVM2	SLC25A3	7.28738	9.65424e-06	Others
TOP1	Q6ZNB6	NFXL1	9.33969	9.67262e-06	Others
TOP1	Q96M89	CCDC138	6.3071	9.76376e-06	Others
TOP1	A0A1U9X8Y8	ZNRD1	6.93812	9.92161e-06	Others
TOP1	P78344	EIF4G2	5.41093	1.01212e-05	Canonical RBP
TOP1	Q96P11	NSUN5	7.06355	1.01812e-05	Canonical RBP
TOP1	P40939	HADHA	6.53267	1.01812e-05	Others
TOP1	E9PC69	MARK2	8.24726	1.02407e-05	Canonical RBP
TOP1	P26367	PAX6	6.92449	1.02407e-05	Canonical RBP
TOP1	P42766	RPL35	6.25361	1.02407e-05	Canonical RBP
TOP1	Q9UGN5	PARP2	8.48555	1.03142e-05	Others
TOP1	Q7Z628	NET1	6.62512	1.0343e-05	Others
TOP1	Q8TDM6	DLG5	5.98355	1.04006e-05	Others
TOP1	Q13330	MTA1	6.62915	1.0647e-05	Others
TOP1	Q53T94	TAF1B	5.79711	1.07678e-05	Others
TOP1	O60315	ZEB2	5.99354	1.0802e-05	Others
TOP1	O43164	PJA2	5.78274	1.09732e-05	Others
TOP1	B9EGI2	MPRIP	14.3912	1.09858e-05	Others
TOP1	B3KSG3	ABLIM1	11.7169	1.12439e-05	Others
TOP1	O95639	CPSF4	6.719	1.12943e-05	Canonical RBP
TOP1	Q9NPC8	SIX2	7.52271	1.13238e-05	Others
TOP1	P61254	RPL26	6.04377	1.13238e-05	Canonical RBP
TOP1	O14950	MYL12B	12.5242	1.13892e-05	Others
TOP1	Q8IYA6	CKAP2L	7.32259	1.1433e-05	Others
TOP1	Q9NZZ3	CHMP5	6.45765	1.1622e-05	Others
TOP1	P08582	MFI2	6.15824	1.16843e-05	Others
TOP1	Q15417	CNN3	7.14642	1.18401e-05	Others
TOP1	Q86UE4	MTDH	9.00673	1.18401e-05	Canonical RBP
TOP1	Q96T17	MAP7D2	7.85241	1.19531e-05	Others
TOP1	A0A024R7J0	PRKACA	5.81986	1.2166e-05	Others
TOP1	Q9UHR4	BAIAP2L1	6.40024	1.21871e-05	Others
TOP1	P00367	GLUD1	6.58711	1.23244e-05	Others
TOP1	P17029	ZKSCAN1	6.26711	1.23385e-05	Others
TOP1	P26196	DDX6	6.47844	1.23414e-05	Canonical RBP
TOP1	O43347	MSI1	5.86858	1.2494e-05	Canonical RBP
TOP1	Q6SPF0	SAMD1	7.09823	1.26199e-05	Others
TOP1	Q9UI10	EIF2B4	6.05639	1.27083e-05	Canonical RBP
TOP1	Q9UHB9	SRP68	8.34876	1.27083e-05	Canonical RBP
TOP1	P82912	MRPS11	5.46662	1.27371e-05	Canonical RBP
TOP1	O75934	BCAS2	8.31536	1.28016e-05	Others
TOP1	O75962	TRIO	8.53269	1.28227e-05	Others
TOP1	A0A024R566	SF1	7.39831	1.28494e-05	Canonical RBP
TOP1	Q9NW75	GPATCH2	5.90887	1.28494e-05	Others
TOP1	A0A024RAV5	KRAS	6.79639	1.28494e-05	Others
TOP1	Q9Y6G9	DYNC1LI1	5.89439	1.29627e-05	Canonical RBP
TOP1	Q9NQ29	LUC7L	8.86851	1.32518e-05	Canonical RBP
TOP1	P22234	PAICS	9.65039	1.32618e-05	Others
TOP1	Q92828	CORO2A	7.15303	1.35937e-05	Others
TOP1	O75128	COBL	8.19807	1.36171e-05	Others
TOP1	Q5F1R6	DNAJC21	6.2526	1.36259e-05	Canonical RBP
TOP1	Q9NQS7	INCENP	5.98569	1.36259e-05	Others
TOP1	Q9Y2I1	NISCH	7.15609	1.36748e-05	Others
TOP1	Q9H5J8	TAF1D	6.78477	1.37623e-05	Others
TOP1	Q9UHB6	LIMA1	14.1658	1.38631e-05	Others
TOP1	Q15365	PCBP1	8.59495	1.39678e-05	Canonical RBP
TOP1	P30414	NKTR	6.20574	1.4125e-05	Others
TOP1	O15504	NUPL2	6.41888	1.42067e-05	Others
TOP1	P62913	RPL11	12.7364	1.446e-05	Canonical RBP
TOP1	Q6P6C2	ALKBH5	7.6098	1.46127e-05	Canonical RBP
TOP1	Q14258	TRIM25	6.41025	1.47519e-05	Canonical RBP
TOP1	A0A0A0MS24	A0A0A0MS24	10.9258	1.49621e-05	Others
TOP1	Q15554	TERF2	6.78598	1.50384e-05	Others
TOP1	Q96HC4	PDLIM5	7.06813	1.50736e-05	Others
TOP1	O00443	PIK3C2A	8.62252	1.50825e-05	Others
TOP1	Q9UNX3	RPL26L1	5.43558	1.53691e-05	Canonical RBP
TOP1	Q9NRW3	APOBEC3C	7.20246	1.54664e-05	Canonical RBP
TOP1	O00193	SMAP	7.51846	1.54689e-05	Others
TOP1	Q13162	PRDX4	7.13212	1.55658e-05	Others
TOP1	Q9BY77	POLDIP3	7.48385	1.55711e-05	Canonical RBP
TOP1	Q15233	NONO	8.45619	1.5634e-05	Canonical RBP
TOP1	P84090	ERH	6.84251	1.59707e-05	Canonical RBP
TOP1	P62847	RPS24	5.47546	1.63996e-05	Canonical RBP
TOP1	Q92833	JARID2	6.58285	1.64199e-05	Others
TOP1	Q8IZT6	ASPM	6.0554	1.64592e-05	Others
TOP1	Q9NYF8	BCLAF1	11.9723	1.65305e-05	Canonical RBP
TOP1	Q9NWT8	AURKAIP1	5.25824	1.66224e-05	Others
TOP1	Q96DI7	SNRNP40	6.99243	1.67324e-05	Canonical RBP
TOP1	P07437	TUBB	6.45834	1.67324e-05	Others
TOP1	P67936	TPM4	13.2852	1.68681e-05	Others
TOP1	Q07955	SRSF1	11.5873	1.70051e-05	Canonical RBP
TOP1	Q9Y4A5	TRRAP	6.31177	1.70051e-05	Others
TOP1	P62834	RAP1A	8.80723	1.72333e-05	Others
TOP1	P63173	RPL38	6.32139	1.74335e-05	Canonical RBP
TOP1	P23458	JAK1	6.32799	1.74628e-05	Others
TOP1	O60341	KDM1A	5.91204	1.80395e-05	Canonical RBP
TOP1	A0A024RAC0	LUZP1	12.9308	1.80896e-05	Others
TOP1	Q14562	DHX8	7.12796	1.81569e-05	Canonical RBP
TOP1	L8E9V2	IFT172	6.41864	1.84188e-05	Others
TOP1	O60508	CDC40	7.46527	1.85141e-05	Canonical RBP
TOP1	P82673	MRPS35	7.01566	1.85965e-05	Canonical RBP
TOP1	Q15654	TRIP6	7.34811	1.87596e-05	Canonical RBP
TOP1	Q9H707	ZNF552	5.11673	1.88357e-05	Others
TOP1	O95425	SVIL	12.2139	1.89182e-05	Others
TOP1	O75817	POP7	6.45268	1.91116e-05	Canonical RBP
TOP1	P63244	GNB2L1	5.49492	1.92877e-05	Others
TOP1	O75165	DNAJC13	7.07054	1.93472e-05	Others
TOP1	Q07065	CKAP4	6.76203	1.95139e-05	Canonical RBP
TOP1	O95817	BAG3	6.44878	1.9546e-05	Others
TOP1	O60318	MCM3AP	7.02702	1.99235e-05	Others
TOP1	P43250	GRK6	6.57152	1.99321e-05	Others
TOP1	B7ZB07	SSX2IP	8.15617	2.03137e-05	Others
TOP1	P22695	UQCRC2	5.55606	2.07823e-05	Others
TOP1	P17066	HSPA6	10.1213	2.10014e-05	Others
TOP1	Q9UHX1	PUF60	6.0162	2.10655e-05	Canonical RBP
TOP1	O95714	HERC2	5.33773	2.1106e-05	Others
TOP1	P52701	MSH6	5.59272	2.14739e-05	Others
TOP1	Q9UQ35	SRRM2	11.0364	2.14996e-05	Canonical RBP
TOP1	P62805	HIST1H4A	5.07323	2.1513e-05	Others
TOP1	P42704	LRPPRC	8.83585	2.23192e-05	Canonical RBP
TOP1	P82914	MRPS15	4.83805	2.23192e-05	Canonical RBP
TOP1	Q9BYB4	GNB1L	7.54086	2.27832e-05	Others
TOP1	Q9NSC2	SALL1	5.49953	2.29432e-05	Others
TOP1	Q96PU8	QKI	5.92282	2.32015e-05	Canonical RBP
TOP1	Q9NX84	EPB41L4B	7.31742	2.32722e-05	Others
TOP1	Q96A35	MRPL24	6.05624	2.33349e-05	Canonical RBP
TOP1	P12236	SLC25A6	7.12002	2.38616e-05	Others
TOP1	Q8NDV7	TNRC6A	7.56006	2.40733e-05	Others
TOP1	P22314	UBA1	5.26368	2.42327e-05	Canonical RBP
TOP1	Q9H773	DCTPP1	7.42211	2.47034e-05	Others
TOP1	Q13151	HNRNPA0	7.93572	2.47891e-05	Canonical RBP
TOP1	Q9ULR0	ISY1	6.51375	2.48402e-05	Canonical RBP
TOP1	O95831	AIFM1	7.44108	2.49703e-05	Others
TOP1	P25942	CD40	5.36457	2.50046e-05	Others
TOP1	Q7KZF4	SND1	5.41198	2.50046e-05	Canonical RBP
TOP1	H7C269	TNRC6A	4.80857	2.51097e-05	Canonical RBP
TOP1	Q96DF8	DGCR14	6.92978	2.52367e-05	Others
TOP1	P12004	PCNA	5.66488	2.55759e-05	Others
TOP1	A8KA83	VAPA	8.91867	2.55759e-05	Others
TOP1	Q15286	RAB35	7.62178	2.56921e-05	Others
TOP1	Q9P209	CEP72	6.67614	2.57093e-05	Others
TOP1	Q8NCN4	RNF169	7.03476	2.59591e-05	Others
TOP1	Q9BY44	EIF2A	6.88812	2.59619e-05	Others
TOP1	P62750	RPL23A	5.23079	2.60623e-05	Canonical RBP
TOP1	P38935	IGHMBP2	7.62527	2.6968e-05	Canonical RBP
TOP1	P62979	RPS27A	6.09983	2.70697e-05	Canonical RBP
TOP1	Q6AI12	ANKRD40	6.89022	2.71513e-05	Others
TOP1	Q969X6	CIRH1A	7.08255	2.72635e-05	Others
TOP1	Q99613	EIF3C	6.07884	2.73066e-05	Canonical RBP
TOP1	Q9NYZ3	GTSE1	7.77585	2.78286e-05	Others
TOP1	Q8TAX8	MAX	5.55664	2.79006e-05	Others
TOP1	P19447	ERCC3	5.48087	2.813e-05	Others
TOP1	Q9Y580	RBM7	6.00493	2.87995e-05	Canonical RBP
TOP1	P13639	EEF2	5.84628	2.8811e-05	Canonical RBP
TOP1	Q9NQT8	KIF13B	7.26928	2.89459e-05	Others
TOP1	Q9Y3C6	PPIL1	6.4543	2.92156e-05	Others
TOP1	Q13263	TRIM28	10.1006	2.93716e-05	Canonical RBP
TOP1	P17858	PFKL	6.38406	2.93716e-05	Others
TOP1	Q1XBU8	PIAS1	5.24091	2.94358e-05	Others
TOP1	Q8NG27	PJA1	6.45877	2.94515e-05	Others
TOP1	P83881	RPL36A	4.71078	2.96672e-05	Canonical RBP
TOP1	Q969G9	NKD1	5.30843	2.96672e-05	Others
TOP1	P63208	SKP1	7.82202	2.97849e-05	Others
TOP1	Q8WUD4	CCDC12	4.7157	2.99785e-05	Others
TOP1	A0A1W2PPU9	A0A1W2PPU9	6.2976	3.02178e-05	Others
TOP1	O14908	GIPC1	6.50697	3.02741e-05	Others
TOP1	Q9Y2W1	THRAP3	9.96468	3.08142e-05	Canonical RBP
TOP1	A0A0F7NGI8	LRRFIP1	10.8575	3.10141e-05	Canonical RBP
TOP1	Q9H000	MKRN2	7.15658	3.12264e-05	Canonical RBP
TOP1	P62136	PPP1CA	10.7306	3.13194e-05	Others
TOP1	Q9BZJ0	CRNKL1	6.18168	3.13194e-05	Canonical RBP
TOP1	P62304	SNRPE	7.90198	3.15796e-05	Canonical RBP
TOP1	Q56NI9	ESCO2	5.19556	3.16481e-05	Others
TOP1	P19784	CSNK2A2	7.40896	3.19082e-05	Others
TOP1	Q8WXH0	SYNE2	11.5702	3.21917e-05	Others
TOP1	Q92747	ARPC1A	10.3958	3.2205e-05	Others
TOP1	P47755	CAPZA2	10.2617	3.23337e-05	Others
TOP1	Q8WXW3	PIBF1	8.39447	3.23505e-05	Others
TOP1	P42677	RPS27	11.4408	3.23505e-05	Canonical RBP
TOP1	Q15424	SAFB	8.31792	3.25471e-05	Canonical RBP
TOP1	Q9NP97	DYNLRB1	6.13057	3.28503e-05	Others
TOP1	Q8NDX6	ZNF740	5.91647	3.33356e-05	Others
TOP1	P68371	TUBB4B	5.12425	3.33405e-05	Canonical RBP
TOP1	Q9UKG1	APPL1	4.82994	3.41201e-05	Others
TOP1	Q9H0S4	DDX47	7.36065	3.44649e-05	Canonical RBP
TOP1	Q9UNQ2	DIMT1	5.15568	3.45328e-05	Canonical RBP
TOP1	Q9UL15	BAG5	6.91999	3.49335e-05	Others
TOP1	Q16643	DBN1	11.4837	3.53371e-05	Others
TOP1	Q5VUA4	ZNF318	6.40006	3.59226e-05	Others
TOP1	B2R8F3	MAGEB2	6.02245	3.59226e-05	Others
TOP1	Q14974	KPNB1	5.60456	3.59226e-05	Canonical RBP
TOP1	A8K818	CD3EAP	11.7983	3.59226e-05	Others
TOP1	O60573	EIF4E2	6.81347	3.59567e-05	Canonical RBP
TOP1	Q9UBC2	EPS15L1	4.9459	3.64534e-05	Others
TOP1	Q9Y3B2	EXOSC1	6.88988	3.65653e-05	Canonical RBP
TOP1	Q17RS7	GEN1	5.72559	3.6621e-05	Others
TOP1	Q9HBE1	PATZ1	7.82106	3.66695e-05	Others
TOP1	Q96FK6	WDR89	7.50703	3.68269e-05	Others
TOP1	P05186	ALPL	6.69123	3.69279e-05	Others
TOP1	O75348	ATP6V1G1	6.0599	3.77686e-05	Others
TOP1	P54289	CACNA2D1	8.19136	3.77686e-05	Others
TOP1	O60934	NBN	4.95005	3.84388e-05	Others
TOP1	Q75N03	CBLL1	6.10287	3.86985e-05	Others
TOP1	D3DQ79	NEXN	5.53065	3.87039e-05	Others
TOP1	P29992	GNA11	5.54909	3.93772e-05	Others
TOP1	Q9NRX1	PNO1	6.56383	3.97245e-05	Canonical RBP
TOP1	H7C0N4	SF1	5.33895	3.97245e-05	Others
TOP1	Q9Y6J0	CABIN1	4.38395	3.99739e-05	Others
TOP1	A8CG34	POM121C	5.63156	4.01112e-05	Others
TOP1	Q9Y2X7	GIT1	6.27279	4.02782e-05	Others
TOP1	Q13085	ACACA	5.44826	4.02782e-05	Others
TOP1	Q8N0Z8	PUSL1	5.10496	4.05296e-05	Canonical RBP
TOP1	P62753	RPS6	12.1123	4.11936e-05	Canonical RBP
TOP1	Q9BXY0	MAK16	7.33057	4.16833e-05	Canonical RBP
TOP1	P10809	HSPD1	5.25323	4.20307e-05	Canonical RBP
TOP1	O95613	PCNT	6.38855	4.23987e-05	Others
TOP1	Q9BQ70	TCF25	6.84713	4.24478e-05	Others
TOP1	Q12792	TWF1	12.0665	4.25069e-05	Others
TOP1	Q9Y2G0	EFR3B	5.76015	4.28437e-05	Others
TOP1	Q8IUD2	ERC1	7.11925	4.31878e-05	Others
TOP1	P43686	PSMC4	6.19766	4.36178e-05	Others
TOP1	B2R5W2	HNRNPC	7.91848	4.36764e-05	Canonical RBP
TOP1	Q9NZR1	TMOD2	10.4871	4.36764e-05	Others
TOP1	Q8NC56	LEMD2	5.08806	4.39652e-05	Others
TOP1	P17987	TCP1	8.39841	4.48156e-05	Canonical RBP
TOP1	P02545	LMNA	8.49738	4.51353e-05	Others
TOP1	Q8TD19	NEK9	5.80769	4.51534e-05	Others
TOP1	P52907	CAPZA1	12.0725	4.5602e-05	Others
TOP1	Q9P1Y5	CAMSAP3	6.56329	4.62381e-05	Others
TOP1	Q5JTH9	RRP12	5.49542	4.63458e-05	Canonical RBP
TOP1	Q8NI27	THOC2	6.60528	4.69504e-05	Canonical RBP
TOP1	Q562F6	SGOL2	6.89838	4.73338e-05	Others
TOP1	O95985	TOP3B	8.57597	4.75036e-05	Canonical RBP
TOP1	Q5FWF5	ESCO1	5.09287	4.92766e-05	Others
TOP1	Q6ZN55	ZNF574	6.271	4.98087e-05	Others
TOP1	Q04837	SSBP1	6.22783	4.99995e-05	Canonical RBP
TOP1	O96019	ACTL6A	7.69498	5.06868e-05	Others
TOP1	P25705	ATP5A1	5.96508	5.07404e-05	Others
TOP1	Q8ND56	LSM14A	6.34032	5.33482e-05	Canonical RBP
TOP1	P68104	EEF1A1	4.92144	5.46907e-05	Canonical RBP
TOP1	P60468	SEC61B	7.26794	5.49804e-05	Canonical RBP
TOP1	D3DWL9	CPSF1	5.0908	5.55168e-05	Canonical RBP
TOP1	P46782	RPS5	9.59368	5.66311e-05	Canonical RBP
TOP1	Q8NDT2	RBM15B	7.39934	5.69539e-05	Canonical RBP
TOP1	Q9Y5K6	CD2AP	5.4552	5.81253e-05	Others
TOP1	P62701	RPS4X	5.22064	5.88613e-05	Canonical RBP
TOP1	P67809	YBX1	12.2127	5.89669e-05	Canonical RBP
TOP1	Q16181	2023-09-07	4.61678	6.00647e-05	Others
TOP1	P68032	ACTC1	6.56486	6.14826e-05	Others
TOP1	Q9BX40	LSM14B	7.3506	6.17723e-05	Canonical RBP
TOP1	Q9UKD2	MRTO4	6.37963	6.18957e-05	Canonical RBP
TOP1	Q5W0B1	RNF219	7.19297	6.2508e-05	Others
TOP1	Q14318	FKBP8	5.9155	6.38735e-05	Others
TOP1	P60866	RPS20	9.21868	6.5292e-05	Canonical RBP
TOP1	P49790	NUP153	7.92489	6.58244e-05	Others
TOP1	H3BMV3	HN1L	8.32362	6.59842e-05	Others
TOP1	P55072	VCP	8.54953	6.81754e-05	Canonical RBP
TOP1	P82933	MRPS9	6.06161	6.9814e-05	Canonical RBP
TOP1	G3V1L9	TJP1	13.343	7.03848e-05	Others
TOP1	Q15366	PCBP2	6.9423	7.12064e-05	Canonical RBP
TOP1	Q8IY92	SLX4	5.30667	7.13027e-05	Others
TOP1	Q2TBE0	CWF19L2	5.50707	7.15336e-05	Others
TOP1	Q9UPW6	SATB2	5.80133	7.16392e-05	Others
TOP1	Q8IXK0	PHC2	7.51464	7.16777e-05	Others
TOP1	P16615	ATP2A2	7.2052	7.26719e-05	Others
TOP1	Q9UQN3	CHMP2B	5.91144	7.35036e-05	Others
TOP1	P50151	GNG10	6.8554	7.40312e-05	Others
TOP1	Q8IV63	VRK3	6.57074	7.41552e-05	Others
TOP1	P07195	LDHB	4.6867	7.44389e-05	Others
TOP1	Q9UKM9	RALY	6.32864	7.44389e-05	Canonical RBP
TOP1	Q9C005	DPY30	6.73263	7.45003e-05	Others
TOP1	Q92615	LARP4B	4.43431	7.49917e-05	Canonical RBP
TOP1	O43395	PRPF3	6.65317	7.72786e-05	Canonical RBP
TOP1	Q5T9S5	CCDC18	6.15406	7.77053e-05	Others
TOP1	Q969R5	L3MBTL2	4.74784	7.77053e-05	Others
TOP1	O60762	DPM1	5.27967	7.81097e-05	Others
TOP1	Q92667	AKAP1	6.47803	7.96324e-05	Canonical RBP
TOP1	P0DI83	RAB34	4.1494	8.16173e-05	Others
TOP1	Q9NYL9	TMOD3	12.9932	8.30265e-05	Others
TOP1	Q08AE8	SPIRE1	5.36985	8.30458e-05	Others
TOP1	O14939	PLD2	5.54195	8.30458e-05	Others
TOP1	P50991	CCT4	6.78278	8.3612e-05	Canonical RBP
TOP1	Q7Z478	DHX29	4.27782	8.4063e-05	Canonical RBP
TOP1	Q6ZN96	Q6ZN96	5.58993	8.71032e-05	Others
TOP1	Q16513	PKN2	4.80472	9.0011e-05	Canonical RBP
TOP1	Q7Z4H7	HAUS6	5.38176	9.13428e-05	Others
TOP1	Q63ZY3	KANK2	6.16937	9.22649e-05	Others
TOP1	Q92616	GCN1L1	8.01311	9.41504e-05	Others
TOP1	P61158	ACTR3	12.4223	9.49588e-05	Others
TOP1	Q9BXA9	SALL3	5.79237	9.73253e-05	Others
TOP1	Q8IVF7	FMNL3	6.22171	0.000100033	Others
TOP1	Q9Y6M1	IGF2BP2	5.05916	0.000100483	Canonical RBP
TOP1	P37108	SRP14	8.99506	0.000100638	Canonical RBP
TOP1	Q9NSY1	BMP2K	4.71504	0.000100966	Others
TOP1	Q16576	RBBP7	4.97802	0.000101657	Canonical RBP
TOP1	Q6P1J9	CDC73	7.88267	0.00010355	Others
TOP1	P31260	HOXA10	8.27667	0.000105361	Others
TOP1	Q9UIS4	SNRPB	5.73732	0.000106628	Canonical RBP
TOP1	P04843	RPN1	6.37209	0.00010773	Canonical RBP
TOP1	Q3ZCM7	TUBB8	9.2723	0.000108103	Others
TOP1	Q14103	HNRNPD	5.93104	0.000109669	Canonical RBP
TOP1	A8K855	EFCAB7	7.32059	0.000110416	Others
TOP1	Q15369	TCEB1	5.66112	0.000110556	Others
TOP1	Q96MU7	YTHDC1	4.68186	0.000112439	Canonical RBP
TOP1	P33176	KIF5B	7.48515	0.000113919	Others
TOP1	P50479	PDLIM4	4.06031	0.000115075	Others
TOP1	Q96J84	KIRREL	6.21878	0.000117734	Others
TOP1	P05023	ATP1A1	7.95173	0.000119247	Others
TOP1	Q01831	XPC	4.94194	0.000119247	Others
TOP1	Q92552	MRPS27	6.14175	0.000119771	Canonical RBP
TOP1	Q9HAU5	UPF2	7.02027	0.000122413	Canonical RBP
TOP1	P28482	MAPK1	6.68336	0.000122639	Others
TOP1	Q14152	EIF3A	5.8489	0.000122883	Canonical RBP
TOP1	P20700	LMNB1	4.24309	0.000123948	Others
TOP1	D3DTX6	PPP1R9B	11.9857	0.000124859	Others
TOP1	Q93077	HIST1H2AC	6.74939	0.000125453	Others
TOP1	Q8N567	ZCCHC9	4.38283	0.00012741	Canonical RBP
TOP1	Q9NYL2	ZAK	5.55477	0.00012847	Others
TOP1	Q08945	SSRP1	7.36017	0.000128833	Canonical RBP
TOP1	Q00587	CDC42EP1	5.10081	0.000130824	Others
TOP1	Q69YQ0	SPECC1L	13.7547	0.000131148	Others
TOP1	Q9UJC5	SH3BGRL2	6.94296	0.000131237	Others
TOP1	P40222	TXLNA	5.76129	0.00013488	Others
TOP1	E9PL24	PDE4DIP	5.60052	0.000135157	Others
TOP1	Q8N5L8	RPP25L	4.82535	0.000135806	Canonical RBP
TOP1	Q9H5U6	ZCCHC4	5.22029	0.000136001	Others
TOP1	Q9BUF5	TUBB6	5.64133	0.000136085	Others
TOP1	O60783	MRPS14	3.96859	0.000139643	Canonical RBP
TOP1	Q03252	LMNB2	4.80032	0.000139776	Others
TOP1	P21281	ATP6V1B2	5.33261	0.000140007	Others
TOP1	Q6IQ23	PLEKHA7	5.72487	0.000140991	Others
TOP1	P98175	RBM10	4.97511	0.000141023	Canonical RBP
TOP1	Q02978	SLC25A11	6.75196	0.000141674	Canonical RBP
TOP1	Q86XK2	FBXO11	4.28267	0.000141674	Others
TOP1	Q9Y678	COPG1	5.66644	0.000142643	Others
TOP1	O14974	PPP1R12A	11.8413	0.000143272	Others
TOP1	Q6NYC8	PPP1R18	8.92749	0.000145992	Others
TOP1	Q9UC06	ZNF70	6.3237	0.000146669	Others
TOP1	Q9UQB8	BAIAP2	7.0864	0.000147659	Others
TOP1	A0A0U1RQJ2	A0A0U1RQJ2	4.90063	0.000150935	Others
TOP1	O14641	DVL2	4.00223	0.000158536	Others
TOP1	Q9HC62	SENP2	6.24831	0.000163143	Others
TOP1	Q9UHF1	EGFL7	5.44236	0.000164796	Others
TOP1	Q71UI9	H2AFV	4.09666	0.000164852	Others
TOP1	P62857	RPS28	7.98871	0.000164852	Canonical RBP
TOP1	P48729	CSNK1A1	6.84498	0.000170604	Others
TOP1	Q9UPN7	PPP6R1	4.65943	0.00017068	Others
TOP1	Q9UQR0	SCML2	5.94657	0.000170896	Others
TOP1	Q6NSJ2	PHLDB3	6.16893	0.000177317	Others
TOP1	P82650	MRPS22	7.37799	0.000180969	Others
TOP1	Q8TC92	ENOX1	6.95162	0.00019121	Others
TOP1	P08238	HSP90AB1	4.80474	0.000192274	Canonical RBP
TOP1	Q9H6H4	REEP4	5.61804	0.000193981	Others
TOP1	Q9HCD5	NCOA5	6.05022	0.000194556	Canonical RBP
TOP1	Q2V2M9	FHOD3	5.93092	0.000195879	Others
TOP1	A1A5C5	RRBP1	6.14506	0.000197475	Canonical RBP
TOP1	O75487	GPC4	6.28953	0.000203876	Others
TOP1	Q6ZVH7	ESPNL	5.42702	0.000211608	Others
TOP1	O43818	RRP9	5.91914	0.000211608	Canonical RBP
TOP1	Q16540	MRPL23	5.44101	0.000212581	Canonical RBP
TOP1	Q9P2D0	IBTK	9.00213	0.00021665	Others
TOP1	Q9NSK0	KLC4	7.15384	0.000218428	Others
TOP1	Q99832	CCT7	4.01242	0.000221083	Others
TOP1	Q9BYD3	MRPL4	5.73945	0.000226253	Canonical RBP
TOP1	P14635	CCNB1	5.92438	0.000228473	Others
TOP1	Q96PY5	FMNL2	8.11305	0.00022875	Others
TOP1	O43303	CCP110	5.31845	0.000232892	Others
TOP1	Q9Y448	KNSTRN	5.0349	0.000234287	Others
TOP1	Q9BUT9	FAM195A	4.50417	0.000237894	Others
TOP1	Q15649	ZNHIT3	4.39907	0.000239839	Others
TOP1	Q9UIG0	BAZ1B	4.41609	0.000243954	Others
TOP1	P12277	CKB	5.34573	0.000256488	Others
TOP1	Q9Y462	ZNF711	8.97021	0.000256959	Others
TOP1	O75665	OFD1	6.12517	0.000265625	Others
TOP1	P41223	BUD31	4.60102	0.000266106	Others
TOP1	Q9NP73	ALG13	5.23621	0.000266994	Canonical RBP
TOP1	P49006	MARCKSL1	8.73507	0.000268517	Others
TOP1	P52948	NUP98	4.02129	0.000274999	Canonical RBP
TOP1	P29692	EEF1D	6.5672	0.000275757	Canonical RBP
TOP1	Q86UK7	ZNF598	4.4273	0.000278774	Canonical RBP
TOP1	P28289	TMOD1	10.8048	0.000282758	Others
TOP1	P68431	HIST1H3A	7.56532	0.000284427	Others
TOP1	Q07666	KHDRBS1	10.4306	0.000286776	Canonical RBP
TOP1	Q9Y6V7	DDX49	7.47652	0.000287714	Canonical RBP
TOP1	Q3ZCQ8	TIMM50	5.61132	0.000302535	Canonical RBP
TOP1	Q9H4A3	WNK1	4.39997	0.00030266	Others
TOP1	P32119	PRDX2	3.92672	0.000303756	Others
TOP1	Q96BT3	CENPT	5.18501	0.000303756	Others
TOP1	Q5SZL2	CEP85L	4.02736	0.000304384	Others
TOP1	Q9NV56	MRGBP	3.93553	0.000305188	Others
TOP1	Q96LB3	IFT74	8.58479	0.000308217	Others
TOP1	Q9C035	TRIM5	7.31882	0.00031034	Others
TOP1	P62277	RPS13	4.21635	0.000316574	Canonical RBP
TOP1	Q15020	SART3	4.9285	0.000317223	Canonical RBP
TOP1	Q00839	HNRNPU	4.89271	0.000319549	Canonical RBP
TOP1	P26368	U2AF2	4.07702	0.00032165	Canonical RBP
TOP1	Q8IXM2	BAP18	5.24965	0.00032165	Others
TOP1	Q9GZL7	WDR12	6.89542	0.000322603	Others
TOP1	O75182	SIN3B	5.09063	0.000325503	Others
TOP1	Q9NQZ2	UTP3	7.87274	0.000333084	Canonical RBP
TOP1	Q5UIP0	RIF1	6.19115	0.000357831	Others
TOP1	Q96IZ0	PAWR	11.9714	0.000360502	Others
TOP1	P41743	PRKCI	6.2657	0.000364732	Others
TOP1	Q9UHD8	2023-09-09	4.03567	0.000366457	Others
TOP1	Q12824	SMARCB1	6.56323	0.000371024	Others
TOP1	Q9BR77	CCDC77	5.40076	0.000376551	Others
TOP1	Q15911	ZFHX3	3.8753	0.000376936	Others
TOP1	Q5T0B9	ZNF362	5.24588	0.000382612	Others
TOP1	Q9BRX2	PELO	5.15543	0.000384395	Canonical RBP
TOP1	O60333	KIF1B	6.03499	0.000396675	Others
TOP1	Q6RFH5	WDR74	5.01853	0.000403814	Others
TOP1	O95478	NSA2	8.16255	0.000407839	Canonical RBP
TOP1	A1X283	SH3PXD2B	5.29133	0.000410773	Others
TOP1	Q9UNE7	STUB1	4.89905	0.000412427	Others
TOP1	Q14145	KEAP1	4.5922	0.000412427	Others
TOP1	Q03188	CENPC	3.69598	0.000422391	Others
TOP1	Q13557	CAMK2D	6.8894	0.000425047	Others
TOP1	Q9Y608	LRRFIP2	10.4871	0.000425441	Others
TOP1	Q9HD33	MRPL47	3.95703	0.000453413	Others
TOP1	A7MD96	SYNPO	7.02265	0.0004567	Others
TOP1	P50990	CCT8	7.1556	0.000459539	Others
TOP1	Q9BT25	HAUS8	5.62134	0.000460302	Others
TOP1	Q13439	GOLGA4	3.83031	0.000461765	Others
TOP1	P46109	CRKL	4.55031	0.000477887	Canonical RBP
TOP1	Q0ZGT2	NEXN	9.35672	0.000481484	Others
TOP1	Q4G0J3	LARP7	3.31584	0.000492919	Canonical RBP
TOP1	O14545	TRAFD1	5.66615	0.000502143	Others
TOP1	Q6NZ67	MZT2B	5.32639	0.000551298	Others
TOP1	Q05519	SRSF11	5.23822	0.000558345	Canonical RBP
TOP1	Q8N0X7	SPG20	4.19123	0.000563151	Others
TOP1	Q02487	DSC2	5.46747	0.000589917	Others
TOP1	O95684	FGFR1OP	6.58674	0.000594051	Others
TOP1	O15372	EIF3H	4.84017	0.000594711	Canonical RBP
TOP1	Q15061	WDR43	6.10277	0.000625113	Canonical RBP
TOP1	Q00577	PURA	6.30584	0.000629767	Canonical RBP
TOP1	Q99623	PHB2	3.81178	0.000629767	Others
TOP1	P17096	HMGA1	6.67956	0.000639908	Others
TOP1	P78406	RAE1	6.2402	0.000664036	Canonical RBP
TOP1	O14936	CASK	3.75302	0.000703385	Others
TOP1	Q9NXF1	TEX10	5.85249	0.000707251	Others
TOP1	O00399	DCTN6	6.32732	0.000715978	Others
TOP1	Q9HAU0	PLEKHA5	5.08793	0.000738455	Others
TOP1	P27348	YWHAQ	7.90214	0.000759052	Others
TOP1	P27987	ITPKB	5.18544	0.000764814	Others
TOP1	P81605	DCD	6.60613	0.000785239	Canonical RBP
TOP1	Q8WUM4	PDCD6IP	4.20259	0.000800832	Others
TOP1	Q8IXI2	RHOT1	3.95364	0.000800872	Others
TOP1	Q9UKJ3	GPATCH8	7.20323	0.000803817	Canonical RBP
TOP1	P41208	CETN2	4.26072	0.000845261	Others
TOP1	Q99961	SH3GL1	5.78565	0.000860681	Others
TOP1	Q15633	TARBP2	5.23116	0.000861655	Canonical RBP
TOP1	Q96FS4	SIPA1	6.30332	0.000880392	Others
TOP1	P04626	ERBB2	4.05701	0.00096901	Others
TOP1	Q99567	NUP88	5.38101	0.00100359	Others
TOP1	P07355	ANXA2	5.53315	0.00100799	Canonical RBP
TOP1	Q13547	HDAC1	6.28374	0.00101097	Others
TOP1	Q92547	TOPBP1	4.97089	0.00103733	Others
TOP1	P22626	HNRNPA2B1	4.027	0.0010822	Canonical RBP
TOP1	H0YMJ0	MORF4L1	6.03794	0.00108288	Others
TOP1	O95400	CD2BP2	4.96826	0.00113225	Others
TOP1	Q9NPG3	UBN1	5.05172	0.00114193	Others
TOP1	P30153	PPP2R1A	5.99342	0.00119942	Others
TOP1	Q9UMY1	NOL7	3.70822	0.00120452	Canonical RBP
TOP1	Q8N3E9	PLCD3	4.50084	0.00121205	Others
TOP1	Q9Y676	MRPS18B	5.52503	0.00124474	Others
TOP1	Q9BUZ4	TRAF4	5.04179	0.00125446	Others
TOP1	P53355	DAPK1	6.75176	0.00125766	Others
TOP1	O94901	SUN1	5.38353	0.00126072	Others
TOP1	Q32NC0	C18orf21	5.76806	0.00126844	Others
TOP1	O15294	OGT	5.40623	0.00127564	Others
TOP1	O15269	SPTLC1	4.05928	0.00128952	Others
TOP1	Q9Y3S1	WNK2	4.45232	0.00130949	Others
TOP1	P07900	HSP90AA1	5.18662	0.00134824	Canonical RBP
TOP1	Q58FF8	HSP90AB2P	6.46596	0.00136733	Others
TOP1	P11586	MTHFD1	4.77271	0.0013918	Others
TOP1	Q9UEY8	ADD3	5.90602	0.00139692	Others
TOP1	P23528	CFL1	3.23998	0.00140471	Others
TOP1	Q969Q0	RPL36AL	8.11085	0.00141031	Others
TOP1	Q9NWB6	ARGLU1	6.83149	0.00145046	Others
TOP1	P23769	GATA2	3.97995	0.00147412	Others
TOP1	Q9H4M9	EHD1	4.2725	0.00149325	Others
TOP1	Q9NY12	GAR1	7.00901	0.00152215	Canonical RBP
TOP1	Q9Y6X9	MORC2	5.45269	0.00155971	Others
TOP1	Q9NRW1	RAB6B	5.50513	0.00157887	Others
TOP1	A2RTX5	TARSL2	3.67183	0.00160644	Others
TOP1	O95251	KAT7	4.69011	0.00176148	Others
TOP1	O75940	SMNDC1	6.42306	0.00178524	Canonical RBP
TOP1	Q16531	DDB1	5.85691	0.00188105	Others
TOP1	O14578	CIT	4.53013	0.0018995	Others
TOP1	Q8WY91	THAP4	5.56129	0.00197037	Others
TOP1	O95071	UBR5	4.37209	0.00197154	Others
TOP1	Q3V6T2	CCDC88A	5.41585	0.00205817	Others
TOP1	Q8WVS4	WDR60	5.104	0.0021971	Others
TOP1	Q6UUV7	CRTC3	4.33408	0.00223835	Others
TOP1	P53618	COPB1	5.59742	0.0022438	Others
TOP1	O75821	EIF3G	7.77345	0.00226287	Canonical RBP
TOP1	P78371	CCT2	7.9377	0.00230539	Others
TOP1	Q8WVD3	RNF138	5.00288	0.00234419	Others
TOP1	Q8TF72	SHROOM3	3.32798	0.00236038	Others
TOP1	Q9NVU7	SDAD1	4.42887	0.0023711	Others
TOP1	Q9HCS7	XAB2	4.51657	0.00241236	Others
TOP1	Q13393	PLD1	4.4951	0.00241236	Others
TOP1	Q86V81	ALYREF	6.50416	0.0024331	Canonical RBP
TOP1	Q9Y266	NUDC	5.18136	0.00252392	Others
TOP1	Q8N573	OXR1	7.10953	0.00263632	Others
TOP1	Q9UGY1	NOL12	8.22531	0.00265707	Canonical RBP
TOP1	Q96GY0	ZC2HC1A	6.42553	0.00281374	Others
TOP1	E7ETY2	TCOF1	6.51631	0.00295255	Canonical RBP
TOP1	P04183	TK1	5.2603	0.00324432	Others
TOP1	O94813	SLIT2	6.88171	0.00365665	Others
TOP1	Q9Y5X1	SNX9	4.34238	0.00365945	Others
TOP1	Q9BSJ2	TUBGCP2	5.23471	0.00366542	Others
TOP1	P47897	QARS	4.56947	0.00373106	Others
TOP1	Q9H6F5	CCDC86	6.68887	0.00379226	Canonical RBP
TOP1	Q8N3X1	FNBP4	5.5447	0.00384882	Others
TOP1	B4E2S3	RFTN1	3.66171	0.00400415	Canonical RBP
TOP1	P02549	SPTA1	6.64564	0.0043028	Others
TOP1	P49750	YLPM1	5.74189	0.00454245	Canonical RBP
TOP1	Q12948	FOXC1	4.168	0.00472829	Others
TOP1	O76094	SRP72	5.35149	0.00492142	Canonical RBP
TOP1	Q96DN5	TBC1D31	8.71552	0.00533961	Others
TOP1	P35625	TIMP3	4.65495	0.00579705	Others
TOP1	O75616	ERAL1	4.43912	0.00587429	Canonical RBP
TOP1	Q8NB78	KDM1B	3.85328	0.00617767	Others
TOP1	Q9H0B6	KLC2	4.63625	0.00623806	Others
TOP1	O75592	MYCBP2	4.29319	0.00638593	Others
TOP1	R4GNH3	PSMC3	3.32419	0.00655003	Others
TOP1	Q8NHQ9	DDX55	4.91897	0.00687393	Canonical RBP
TOP1	P23246	SFPQ	3.8911	0.00788722	Canonical RBP
TOP1	Q12797	ASPH	3.13264	0.00812479	Others
TOP1	O60506	SYNCRIP	5.03468	0.00880993	Canonical RBP
TOP1	Q9BV38	WDR18	4.98713	0.00902661	Others

### Sheet: B) RNA-dependent interactors
Bait	Symbol	Log2 FC	Adjusted P value	Protein type
EIF2A	RPL10A	6.24896	5.442e-07	Canonical RBP
EIF2A	YBX3	6.31976	5.442e-07	Canonical RBP
EIF2A	C7orf50	5.72538	5.94435e-07	Canonical RBP
EIF2A	NOP2	5.55129	1.23491e-06	Canonical RBP
EIF2A	ZCCHC3	4.98103	1.23491e-06	Canonical RBP
EIF2A	RBM8A	4.76588	1.62367e-06	Canonical RBP
EIF2A	RPL36	4.72391	1.62367e-06	Canonical RBP
EIF2A	RRBP1	5.74453	1.93565e-06	Canonical RBP
EIF2A	GAR1	4.59721	2.11122e-06	Canonical RBP
EIF2A	SRSF2	3.91841	2.79737e-06	Canonical RBP
EIF2A	RPS7	4.68014	2.79737e-06	Canonical RBP
EIF2A	SPTA1	5.2108	2.79737e-06	Others
EIF2A	EIF3B	4.76661	2.87492e-06	Canonical RBP
EIF2A	RBMX	4.53454	2.87492e-06	Canonical RBP
EIF2A	RCL1	4.37635	3.79768e-06	Canonical RBP
EIF2A	L1RE1	3.42051	6.08233e-06	Others
EIF2A	ALYREF	3.94107	6.6645e-06	Canonical RBP
EIF2A	IGF2BP1	5.1734	6.76727e-06	Canonical RBP
EIF2A	TOP3B	3.53031	6.76727e-06	Canonical RBP
EIF2A	KARS	3.63511	6.76727e-06	Canonical RBP
EIF2A	STAU1	3.34387	6.9871e-06	Canonical RBP
EIF2A	ZCCHC9	3.19928	6.9871e-06	Canonical RBP
EIF2A	CMSS1	3.86005	7.24951e-06	Canonical RBP
EIF2A	RBMS1	3.06817	7.47544e-06	Canonical RBP
EIF2A	DHX8	3.14208	7.47544e-06	Canonical RBP
EIF2A	CPSF6	3.24659	7.59724e-06	Canonical RBP
EIF2A	RPLP2	4.45657	7.59724e-06	Canonical RBP
EIF2A	NCBP2	3.19688	7.59724e-06	Canonical RBP
EIF2A	RPL39	4.04037	7.59724e-06	Canonical RBP
EIF2A	THAP11	2.99387	8.33483e-06	Others
EIF2A	MPG	2.91876	8.33483e-06	Others
EIF2A	MOV10	4.38216	8.33483e-06	Canonical RBP
EIF2A	MRPS34	3.4077	8.5147e-06	Canonical RBP
EIF2A	PFKL	3.4518	8.5147e-06	Others
EIF2A	RPL12	6.30747	8.6297e-06	Canonical RBP
EIF2A	DAXX	3.4948	9.23023e-06	Others
EIF2A	TRMT1L	3.29979	1.03815e-05	Canonical RBP
EIF2A	TOP2B	3.14962	1.03815e-05	Others
EIF2A	FAM195A	3.57231	1.15913e-05	Others
EIF2A	CCDC86	3.24507	1.17033e-05	Canonical RBP
EIF2A	CCDC106	2.76952	1.17033e-05	Others
EIF2A	FAM120A	2.76823	1.37476e-05	Canonical RBP
EIF2A	RRBP1	3.28602	1.39386e-05	Others
EIF2A	RPL27A	2.59197	1.41091e-05	Canonical RBP
EIF2A	HNRNPUL1	3.41126	1.41091e-05	Canonical RBP
EIF2A	RSL24D1	3.8628	1.41091e-05	Canonical RBP
EIF2A	PABPC1	3.11394	1.48777e-05	Canonical RBP
EIF2A	HNRNPA0	2.8698	1.48777e-05	Canonical RBP
EIF2A	PWP1	2.22007	1.48777e-05	Canonical RBP
EIF2A	YBX1	3.10403	1.48777e-05	Canonical RBP
EIF2A	NUP50	2.56802	1.48777e-05	Canonical RBP
EIF2A	DHX9	4.30626	1.703e-05	Canonical RBP
EIF2A	ELAVL1	3.40726	1.89471e-05	Canonical RBP
EIF2A	PHAX	2.98762	1.95217e-05	Canonical RBP
EIF2A	RPL35	2.26803	1.95217e-05	Canonical RBP
EIF2A	MSI2	2.45104	1.95217e-05	Canonical RBP
EIF2A	EIF4G3	2.52334	1.95217e-05	Canonical RBP
EIF2A	GNAO1	2.50496	1.98643e-05	Others
EIF2A	SKP1	2.51004	2.05352e-05	Others
EIF2A	RPL36A	2.53828	2.28669e-05	Canonical RBP
EIF2A	AKAP1	2.48695	2.83144e-05	Canonical RBP
EIF2A	POLR1E	2.81455	2.83144e-05	Others
EIF2A	RPL9	2.22314	2.8652e-05	Canonical RBP
EIF2A	EIF2A	2.05132	2.94562e-05	Canonical RBP
EIF2A	CASC3	4.14937	3.07992e-05	Canonical RBP
EIF2A	UPF1	4.39204	3.07992e-05	Canonical RBP
EIF2A	PTBP1	1.91548	3.21508e-05	Canonical RBP
EIF2A	RPL32	2.71142	3.21508e-05	Canonical RBP
EIF2A	RBM15B	2.15877	3.30968e-05	Canonical RBP
EIF2A	RPL27	2.57041	3.38194e-05	Canonical RBP
EIF2A	RPL18A	2.77049	3.41986e-05	Canonical RBP
EIF2A	NSUN5	2.28532	3.55523e-05	Canonical RBP
EIF2A	CDC40	2.19782	3.60159e-05	Canonical RBP
EIF2A	KIF1C	2.34913	3.60159e-05	Canonical RBP
EIF2A	PARP2	2.2307	3.63111e-05	Others
EIF2A	CAAP1	2.11315	3.93778e-05	Others
EIF2A	NCBP1	4.008	3.99133e-05	Canonical RBP
EIF2A	EXOSC7	3.52756	4.02141e-05	Canonical RBP
EIF2A	ZNF740	2.83206	4.30578e-05	Others
EIF2A	IGF2BP3	3.02331	4.30578e-05	Canonical RBP
EIF2A	SRSF11	3.11388	4.30578e-05	Canonical RBP
EIF2A	ZCCHC4	2.06042	4.30786e-05	Others
EIF2A	PAPD5	2.17889	4.30786e-05	Canonical RBP
EIF2A	TGS1	3.11279	4.3526e-05	Canonical RBP
EIF2A	AGO2	2.61837	4.67914e-05	Canonical RBP
EIF2A	ISG20L2	2.74544	4.7342e-05	Canonical RBP
EIF2A	TOE1	2.20707	4.9452e-05	Canonical RBP
EIF2A	SYNCRIP	3.56413	4.9452e-05	Canonical RBP
EIF2A	DCAF13	2.70637	4.9452e-05	Canonical RBP
EIF2A	G3BP1	2.89657	4.9452e-05	Canonical RBP
EIF2A	RPL24	2.01197	5.21208e-05	Canonical RBP
EIF2A	PHC2	2.843	5.4794e-05	Canonical RBP
EIF2A	RPL34	1.86118	5.65096e-05	Canonical RBP
EIF2A	ZNF397	2.12824	5.74194e-05	Others
EIF2A	DHX36	3.85449	6.15521e-05	Canonical RBP
EIF2A	LAS1L	2.32905	6.33239e-05	Canonical RBP
EIF2A	RPL31	2.37569	6.61603e-05	Canonical RBP
EIF2A	EIF2S3	1.80614	6.67607e-05	Canonical RBP
EIF2A	TRIM25	1.99183	6.76313e-05	Canonical RBP
EIF2A	TOP1	5.87504	7.10333e-05	Canonical RBP
EIF2A	RPS29	2.07855	7.28051e-05	Canonical RBP
EIF2A	RALY	3.07683	7.28174e-05	Canonical RBP
EIF2A	HNRNPC	4.15438	7.74037e-05	Canonical RBP
EIF2A	HNRNPA2B1	3.61764	7.84615e-05	Canonical RBP
EIF2A	ZCCHC6	1.91456	7.95675e-05	Canonical RBP
EIF2A	UPF2	2.63342	8.01272e-05	Canonical RBP
EIF2A	HAUS2	2.66728	8.59543e-05	Others
EIF2A	DDX21	1.81326	8.81172e-05	Canonical RBP
EIF2A	MRPL11	4.14681	9.2257e-05	Canonical RBP
EIF2A	RPS13	1.87453	9.33345e-05	Canonical RBP
EIF2A	RPLP0	3.77669	9.36665e-05	Canonical RBP
EIF2A	IGF2BP2	3.15427	9.57598e-05	Canonical RBP
EIF2A	RBM5	2.08801	0.000104883	Canonical RBP
EIF2A	MYBBP1A	2.02231	0.000116017	Canonical RBP
EIF2A	LYAR	2.60249	0.000127975	Canonical RBP
EIF2A	TRAF4	2.06645	0.000139557	Others
EIF2A	CENPV	1.52818	0.000140265	Others
EIF2A	CDC5L	2.80653	0.000143221	Canonical RBP
EIF2A	RBM34	3.29265	0.000145132	Canonical RBP
EIF2A	TUBB6	2.23452	0.00017011	Others
EIF2A	EIF2A	1.59412	0.00017011	Others
EIF2A	HNRNPU	1.51897	0.000180545	Canonical RBP
EIF2A	SLBP	2.00908	0.000185305	Canonical RBP
EIF2A	FAU	1.99675	0.000199442	Canonical RBP
EIF2A	RPL29	1.58455	0.000211077	Canonical RBP
EIF2A	MCM5	2.30272	0.000216639	Others
EIF2A	FOXF1	1.62698	0.000216639	Others
EIF2A	RSL1D1	1.65649	0.000220619	Canonical RBP
EIF2A	GNA11	2.10128	0.000243803	Others
EIF2A	NOP58	1.96956	0.000252544	Canonical RBP
EIF2A	RPL35A	1.31571	0.000259022	Canonical RBP
EIF2A	RPL15	1.60256	0.000264388	Canonical RBP
EIF2A	RPL7A	1.36911	0.000264388	Canonical RBP
EIF2A	CAPRIN1	1.73095	0.000277093	Canonical RBP
EIF2A	HNRNPA3	2.02833	0.000277755	Canonical RBP
EIF2A	NHP2	1.84336	0.000293903	Canonical RBP
EIF2A	NAT10	1.57988	0.000293903	Canonical RBP
EIF2A	G3BP2	2.27411	0.000303413	Canonical RBP
EIF2A	ZC3H7A	1.67464	0.000305935	Canonical RBP
EIF2A	DEK	1.71701	0.000315689	Canonical RBP
EIF2A	DDX6	1.92963	0.000315689	Canonical RBP
EIF2A	EIF2S2	1.82937	0.00031885	Canonical RBP
EIF2A	LARP1	1.72629	0.00031885	Canonical RBP
EIF2A	HOXB9	1.76225	0.000326881	Others
EIF2A	FBL	1.78438	0.000336333	Canonical RBP
EIF2A	RPL21	1.32391	0.000336333	Canonical RBP
EIF2A	SMG6	2.45213	0.000346178	Canonical RBP
EIF2A	DKC1	1.70283	0.000378351	Canonical RBP
EIF2A	APOBEC3C	1.91498	0.000384411	Canonical RBP
EIF2A	HNRNPR	2.64206	0.000403865	Canonical RBP
EIF2A	RPSA	1.41767	0.000411407	Canonical RBP
EIF2A	TIMP3	2.35712	0.000411407	Others
EIF2A	CRTC1	1.89702	0.000430681	Others
EIF2A	RPL8	1.3954	0.00044363	Canonical RBP
EIF2A	RAB35	1.81487	0.000462533	Others
EIF2A	ILF2	1.44964	0.000478434	Canonical RBP
EIF2A	NOL7	1.71944	0.000478434	Canonical RBP
EIF2A	LARP4	1.71367	0.000499731	Canonical RBP
EIF2A	RPL28	1.39107	0.00050713	Canonical RBP
EIF2A	EIF4A3	2.12111	0.000514314	Canonical RBP
EIF2A	SMNDC1	1.70234	0.000514314	Canonical RBP
EIF2A	DDX18	1.89761	0.000514314	Canonical RBP
EIF2A	RPS14	1.25524	0.000524982	Canonical RBP
EIF2A	QKI	3.57023	0.000540226	Canonical RBP
EIF2A	RPL22	4.43038	0.000548796	Canonical RBP
EIF2A	ESCO1	1.55122	0.000567346	Others
EIF2A	SRP14	1.3358	0.000583582	Canonical RBP
EIF2A	FAM207A	2.32068	0.000584546	Others
EIF2A	TDRD3	1.36115	0.000587546	Canonical RBP
EIF2A	NOP10	1.88783	0.000626875	Canonical RBP
EIF2A	CRNKL1	1.72155	0.000653656	Canonical RBP
EIF2A	PINX1	1.58592	0.000758282	Canonical RBP
EIF2A	ATXN2	1.64696	0.00078814	Canonical RBP
EIF2A	BYSL	1.93668	0.00078814	Canonical RBP
EIF2A	DHX57	1.49743	0.000800028	Canonical RBP
EIF2A	C9orf114	1.38671	0.000800377	Canonical RBP
EIF2A	RNPS1	1.7286	0.000829095	Canonical RBP
EIF2A	NOP56	1.47197	0.000845111	Canonical RBP
EIF2A	USP10	1.77011	0.000845111	Canonical RBP
EIF2A	RPL18	1.18195	0.000865956	Canonical RBP
EIF2A	UTP14A	1.26829	0.000877688	Canonical RBP
EIF2A	SAP18	1.14692	0.000918962	Canonical RBP
EIF2A	PRPF4B	1.39157	0.000919484	Canonical RBP
EIF2A	NCL	1.82163	0.000919484	Canonical RBP
EIF2A	SURF6	1.37514	0.000985581	Canonical RBP
EIF2A	UTP14C	2.77621	0.000988042	Canonical RBP
EIF2A	STAU2	1.35632	0.000998032	Canonical RBP
EIF2A	TOP2A	1.82077	0.0010537	Canonical RBP
EIF2A	LUC7L2	1.26572	0.0010537	Canonical RBP
EIF2A	KIFC1	1.23137	0.00113191	Others
EIF2A	ILF3	2.70587	0.00118148	Canonical RBP
EIF2A	THOC6	1.1644	0.00119084	Canonical RBP
EIF2A	PWP2	1.10178	0.00122571	Canonical RBP
EIF2A	RPS25	1.52743	0.00123293	Canonical RBP
EIF2A	EXOSC1	1.30519	0.00131413	Canonical RBP
EIF2A	RPS19BP1	1.28452	0.00135886	Canonical RBP
EIF2A	FUBP3	1.47797	0.00138408	Canonical RBP
EIF2A	HNRPA1	1.15197	0.00138408	Others
EIF2A	TFIP11	1.54031	0.00138551	Canonical RBP
EIF2A	FLYWCH1	1.14095	0.00142927	Others
EIF2A	RPS24	1.27716	0.00151856	Canonical RBP
EIF2A	NKRF	1.05147	0.00154191	Canonical RBP
EIF2A	NFX1	1.43232	0.00158159	Canonical RBP
EIF2A	CD3EAP	1.80766	0.00166149	Canonical RBP
EIF2A	RPS18	1.11997	0.00167348	Canonical RBP
EIF2A	ABCF1	1.12163	0.00171916	Canonical RBP
EIF2A	RPS23	1.19609	0.00178745	Canonical RBP
EIF2A	RPS9	1.27996	0.00182206	Canonical RBP
EIF2A	MYEF2	1.05267	0.00183842	Canonical RBP
EIF2A	RPL10	1.21074	0.00191401	Canonical RBP
EIF2A	U2AF1	1.12591	0.00200672	Canonical RBP
EIF2A	MRPS27	1.54754	0.00200672	Canonical RBP
EIF2A	RPS15	1.57692	0.00203303	Canonical RBP
EIF2A	IBTK	1.05462	0.00203712	Others
EIF2A	CSNK1G1	1.03421	0.00203712	Others
EIF2A	XRN2	1.0577	0.00203712	Canonical RBP
EIF2A	RPS17	1.30311	0.00213336	Canonical RBP
EIF2A	KRR1	1.55208	0.00213336	Canonical RBP
EIF2A	RPS3A	1.0122	0.00215324	Canonical RBP
EIF2A	SLC25A3	1.22388	0.00220713	Others
EIF2A	SMAD2	1.25931	0.00224538	Canonical RBP
EIF2A	HNRNPM	1.09381	0.00233206	Canonical RBP
EIF2A	RPLP1	2.59154	0.00251437	Canonical RBP
EIF2A	RPL4	1.03202	0.00266957	Canonical RBP
EIF2A	KDM1B	1.64887	0.00269163	Others
EIF2A	DHX15	1.07713	0.00292881	Canonical RBP
EIF2A	KPNA2	1.21901	0.00307391	Canonical RBP
EIF2A	SPATS2	1.03331	0.00307391	Canonical RBP
EIF2A	ALAS1	1.07761	0.00316289	Others
EIF2A	SAMM50	1.8479	0.00317859	Others
EIF2A	WDR3	1.26036	0.00327216	Canonical RBP
EIF2A	ENY2	1.29701	0.00330928	Canonical RBP
EIF2A	NUFIP2	1.0896	0.00336241	Canonical RBP
EIF2A	RPL6	1.7932	0.00343734	Canonical RBP
EIF2A	MRPL3	1.23428	0.00343896	Canonical RBP
EIF2A	FXR2	1.08729	0.00355214	Canonical RBP
EIF2A	CPSF4	1.34318	0.00356001	Canonical RBP
EIF2A	PRRC2C	1.03894	0.00357401	Canonical RBP
EIF2A	ORC1	1.49846	0.00359008	Others
EIF2A	ACIN1	1.25964	0.00359008	Canonical RBP
EIF2A	DDX27	1.40637	0.00365412	Canonical RBP
EIF2A	TMA16	1.10791	0.00369205	Canonical RBP
EIF2A	RPS6	1.06785	0.00371672	Canonical RBP
EIF2A	NCOA5	1.62242	0.00391488	Canonical RBP
EIF2A	LARP4B	1.52249	0.00401007	Canonical RBP
EIF2A	RBM39	1.04727	0.00403637	Canonical RBP
EIF2A	MTPAP	1.32512	0.00406368	Canonical RBP
EIF2A	MTDH	1.64358	0.00408242	Canonical RBP
EIF2A	DDX52	1.02332	0.00415402	Canonical RBP
EIF2A	PLRG1	1.15065	0.0041544	Canonical RBP
EIF2A	MCM7	1.20252	0.00420214	Others
EIF2A	BAZ1A	1.01174	0.00428799	Others
EIF2A	KIAA0528	1.04589	0.0043531	Others
EIF2A	RSBN1L	1.02026	0.00450001	Others
EIF2A	ZNF770	1.12813	0.0046126	Others
EIF2A	SRRT	1.06257	0.00470913	Canonical RBP
EIF2A	MCM3AP	1.76032	0.00473068	Canonical RBP
EIF2A	DHX33	1.13676	0.00473631	Canonical RBP
EIF2A	CBLL1	2.15011	0.00475684	Others
EIF2A	ZNF768	1.15591	0.00478739	Canonical RBP
EIF2A	BAZ1B	1.09809	0.00498602	Others
EIF2A	HNRNPD	1.31857	0.00510459	Canonical RBP
EIF2A	SART1	1.17297	0.00513214	Canonical RBP
EIF2A	SGPL1	1.20847	0.00513214	Others
EIF2A	PSMC5	1.85872	0.00515216	Others
EIF2A	RPP25L	1.72718	0.00515216	Canonical RBP
EIF2A	NHP2L1	1.62634	0.00521095	Canonical RBP
EIF2A	TBC1D10B	1.83336	0.00522652	Others
EIF2A	UTP18	1.46147	0.00531853	Canonical RBP
EIF2A	DDX1	1.08595	0.00532622	Canonical RBP
EIF2A	TBL3	1.04823	0.00562428	Canonical RBP
EIF2A	RPS19	2.08794	0.00571329	Canonical RBP
EIF2A	YTHDF1	1.96616	0.0059255	Canonical RBP
EIF2A	MORF4L2	1.93523	0.0059255	Others
EIF2A	PUM1	1.09411	0.0059255	Canonical RBP
EIF2A	DDX28	1.14876	0.00635232	Canonical RBP
EIF2A	SAFB	1.04507	0.0063999	Canonical RBP
EIF2A	DDX47	1.43951	0.00648998	Canonical RBP
EIF2A	ADAR	1.00365	0.00649472	Canonical RBP
EIF2A	SRBD1	1.05973	0.00659354	Canonical RBP
EIF2A	CDC6	1.49169	0.00673704	Others
EIF2A	ZCCHC17	1.21286	0.00681827	Canonical RBP
EIF2A	EGFL7	1.46499	0.0068931	Others
EIF2A	NOP14	1.1395	0.00689969	Canonical RBP
EIF2A	MSL1	1.52878	0.00690372	Others
EIF2A	ZC3H11A	1.65655	0.00695683	Canonical RBP
EIF2A	CHERP	2.01893	0.00719336	Canonical RBP
EIF2A	RAP1A	2.586	0.00724649	Others
EIF2A	NSUN2	1.60177	0.00737184	Canonical RBP
EIF2A	RPL37A	1.21041	0.00738564	Canonical RBP
EIF2A	RFC5	1.10692	0.00739294	Others
EIF2A	BAIAP2	1.61439	0.00747608	Others
EIF2A	NUFIP1	1.48228	0.00752942	Canonical RBP
EIF2A	PSIP1	1.65705	0.0077839	Canonical RBP
EIF2A	SPATS2L	1.00944	0.0077839	Canonical RBP
EIF2A	DPY30	1.63524	0.00783207	Others
EIF2A	NOC4L	1.90866	0.00787544	Canonical RBP
EIF2A	NFIX	2.49769	0.00791598	Others
EIF2A	SRFBP1	1.65883	0.00791799	Canonical RBP
EIF2A	SPOP	1.25665	0.00810317	Others
EIF2A	EXOSC2	1.05995	0.00813495	Canonical RBP
EIF2A	CGGBP1	2.26044	0.00814481	Others
EIF2A	HNRNPK	1.31478	0.00816364	Canonical RBP
EIF2A	GPATCH4	1.13292	0.0082366	Canonical RBP
EIF2A	FCF1	1.00197	0.00847736	Canonical RBP
EIF2A	ESCO2	1.47281	0.00862644	Others
EIF2A	AGO3	1.64323	0.00862644	Canonical RBP
EIF2A	NSA2	1.097	0.00889308	Canonical RBP
EIF2A	MAGEB2	1.19956	0.00894491	Others
EIF2A	CPSF7	1.69289	0.00920796	Canonical RBP
EIF2A	RBMS2	1.02361	0.00954544	Canonical RBP
EIF2A	EIF5B	1.13599	0.00956425	Canonical RBP
EIF2A	WDR36	1.27546	0.0101273	Canonical RBP
EIF2A	DYNLL2	1.05765	0.0101879	Others
EIF2A	TFB1M	1.04431	0.0101879	Canonical RBP
EIF2A	SCAPER	1.94434	0.010423	Canonical RBP
EIF2A	SCML2	1.25916	0.0105343	Others
EIF2A	FHOD1	1.65998	0.0107112	Others
EIF2A	MRPL36	3.1814	0.0107112	Canonical RBP
EIF2A	CENPU	1.88943	0.0107112	Others
EIF2A	A8K3Q9	2.98464	0.0107865	Others
EIF2A	SLC25A1	2.6253	0.0110025	Others
EIF2A	CROCC	2.79016	0.0114742	Others
EIF2A	RBMX2	1.20427	0.011631	Canonical RBP
EIF2A	HIST1H4A	1.8504	0.0116865	Canonical RBP
EIF2A	CIRH1A	2.19412	0.0118486	Others
EIF2A	USP42	2.13427	0.0122019	Others
EIF2A	C8orf33	1.21023	0.0123511	Others
EIF2A	NOL9	1.38385	0.0126365	Canonical RBP
EIF2A	RRP36	2.36852	0.0129597	Canonical RBP
EIF2A	DDX51	1.33392	0.0129597	Canonical RBP
EIF2A	PRPF3	1.13002	0.0129835	Canonical RBP
EIF2A	PRPF19	1.45362	0.013433	Canonical RBP
EIF2A	SUGP2	1.14028	0.013749	Canonical RBP
EIF2A	SRP72	2.65061	0.0147424	Canonical RBP
EIF2A	LSM12	1.22614	0.0151852	Canonical RBP
EIF2A	HIP1	1.36196	0.0158859	Others
EIF2A	RRP7A	1.09244	0.0178077	Canonical RBP
EIF2A	TSR1	1.12647	0.0183167	Canonical RBP
EIF2A	MRPS9	2.0106	0.0184208	Canonical RBP
EIF2A	RPL36AL	3.55942	0.0194226	Canonical RBP
EIF2A	UPF3B	1.21071	0.0197432	Canonical RBP
EIF2A	HMGA1	2.61083	0.0197874	Others
EIF2A	GPATCH1	1.20914	0.0222176	Canonical RBP
EIF2A	SRP68	1.00068	0.0222947	Canonical RBP
EIF2A	PPIG	1.26069	0.0230283	Canonical RBP
EIF2A	C14orf166	1.07733	0.0261527	Canonical RBP
EIF2A	FIBP	1.28437	0.026922	Others
EIF2A	NOL12	1.31573	0.0278131	Canonical RBP
EIF2A	H2AFY	2.68212	0.031111	Others
PDHX	RPL10A	3.7501	0.000417498	Canonical RBP
PDHX	IGF2BP1	4.58003	0.000417498	Canonical RBP
PDHX	KIF13B	3.99084	0.000950319	Others
PDHX	B4E2N5	3.43285	0.000950319	Others
PDHX	SRSF10	3.62904	0.00148499	Canonical RBP
PDHX	DDX21	3.65493	0.0022604	Canonical RBP
PDHX	SRSF1	2.4513	0.0022604	Canonical RBP
PDHX	SREK1IP1	2.60326	0.00341192	Others
PDHX	RPL36	3.47003	0.00370562	Canonical RBP
PDHX	HNRNPC	4.76632	0.0044195	Canonical RBP
PDHX	PABPC1	2.90974	0.00474705	Canonical RBP
PDHX	RBBP7	2.64226	0.00609955	Canonical RBP
PDHX	RPL35	2.18248	0.00680211	Canonical RBP
PDHX	SRSF9	2.95828	0.00696609	Canonical RBP
PDHX	LARP1	1.87513	0.00696609	Canonical RBP
PDHX	SRSF5	2.82563	0.00791289	Canonical RBP
PDHX	RPLP2	2.81926	0.00818903	Canonical RBP
PDHX	SRP14	2.79218	0.00933722	Canonical RBP
PDHX	RPL35A	1.16452	0.00933722	Canonical RBP
PDHX	PPP2R1A	2.13726	0.00933722	Others
PDHX	RARS	1.89691	0.0116621	Canonical RBP
PDHX	EIF4A3	2.58403	0.0117552	Canonical RBP
PDHX	DHX9	3.28822	0.0118449	Canonical RBP
PDHX	GIPC1	1.86584	0.0141809	Others
PDHX	SYNCRIP	1.74147	0.0141812	Canonical RBP
PDHX	DARS	1.70819	0.0144165	Canonical RBP
PDHX	SRSF3	1.3571	0.0144165	Canonical RBP
PDHX	EIF2S3	1.57448	0.0171259	Canonical RBP
PDHX	MRPL57	2.58286	0.0172648	Canonical RBP
PDHX	ANXA2	1.77263	0.0175281	Canonical RBP
PDHX	SAFB	2.82151	0.0182557	Canonical RBP
PDHX	YTHDC1	1.75167	0.0186647	Canonical RBP
PDHX	G3BP2	1.68788	0.0202758	Canonical RBP
PDHX	RPS25	1.51148	0.020496	Canonical RBP
PDHX	NOP56	1.69926	0.0207418	Canonical RBP
PDHX	NCL	2.83252	0.0207418	Canonical RBP
PDHX	RPS7	2.75203	0.0207418	Canonical RBP
PDHX	SF3B1	1.47175	0.0221974	Canonical RBP
PDHX	RPL18A	1.56592	0.0221974	Canonical RBP
PDHX	RBMX	2.76056	0.0224748	Canonical RBP
PDHX	U2SURP	1.43415	0.0245052	Canonical RBP
PDHX	HNRNPA3	2.97511	0.0245052	Canonical RBP
PDHX	XRN2	1.39688	0.0254633	Canonical RBP
PDHX	HNRNPD	3.26207	0.0262648	Canonical RBP
PDHX	ACIN1	1.48232	0.0272827	Canonical RBP
PDHX	RPLP0	1.98538	0.0273294	Canonical RBP
PDHX	FAU	1.07996	0.0284041	Canonical RBP
PDHX	TRA2A	1.33171	0.0305638	Canonical RBP
PDHX	EPB41	1.3455	0.0306734	Others
PDHX	PRRC2A	1.44887	0.0330517	Canonical RBP
PDHX	RPL36A	1.40106	0.0376944	Canonical RBP
PDHX	GPATCH4	1.66742	0.0409545	Canonical RBP
PDHX	FXR2	1.28497	0.0460179	Canonical RBP
PDHX	RPL27	1.14607	0.0460179	Canonical RBP
PDHX	ZC3HAV1	1.78149	0.0479688	Canonical RBP
CCT5	MUC19	11.3612	0.000434937	Others
CCT5	MYL6	7.22355	0.00274755	Others
CCT5	RBBP4	4.02152	0.0239251	Canonical RBP
CCT5	BCLAF1	2.61952	0.0245677	Canonical RBP
CCT5	HIST1H3A	4.04195	0.0245677	Others
CCNK	BCAS2	7.73939	6.92311e-05	Others
CCNK	RPL10A	5.06194	6.92311e-05	Canonical RBP
CCNK	MRPL36	5.93001	6.92311e-05	Canonical RBP
CCNK	YBX3	6.02022	0.000129774	Canonical RBP
CCNK	MRPL34	5.8526	0.00013497	Canonical RBP
CCNK	GAR1	4.79346	0.00013497	Canonical RBP
CCNK	IGF2BP1	5.0262	0.000229975	Canonical RBP
CCNK	UPF1	4.80288	0.000229975	Canonical RBP
CCNK	PLRG1	6.25011	0.000229975	Canonical RBP
CCNK	C7orf50	6.17642	0.000229975	Canonical RBP
CCNK	MRPL11	4.94855	0.000229975	Canonical RBP
CCNK	IGF2BP3	5.16009	0.000229975	Canonical RBP
CCNK	PRPF19	3.61382	0.000248608	Canonical RBP
CCNK	CBS	4.11381	0.000248608	Others
CCNK	HNRNPUL1	4.41767	0.000248608	Canonical RBP
CCNK	NIFK	3.89658	0.000253087	Canonical RBP
CCNK	PURA	4.89171	0.000253087	Canonical RBP
CCNK	RPL36AL	4.38352	0.000315344	Canonical RBP
CCNK	PABPC1	2.8895	0.000365816	Canonical RBP
CCNK	ZCCHC3	3.62564	0.000365816	Canonical RBP
CCNK	SFPQ	3.84059	0.000384373	Canonical RBP
CCNK	TMEM43	3.30104	0.000384373	Others
CCNK	NCBP1	3.58369	0.000384373	Canonical RBP
CCNK	TBL2	3.63907	0.000384373	Canonical RBP
CCNK	RNPS1	3.94382	0.000504515	Canonical RBP
CCNK	NOP2	4.37885	0.000512182	Canonical RBP
CCNK	RPLP2	3.23431	0.000512182	Canonical RBP
CCNK	MOV10	4.45122	0.000512182	Canonical RBP
CCNK	CASC3	4.23905	0.000512182	Canonical RBP
CCNK	RPLP0	3.24423	0.000523798	Canonical RBP
CCNK	TOP1	4.55522	0.000562942	Canonical RBP
CCNK	MRTO4	3.06626	0.000569425	Canonical RBP
CCNK	RPLP1	2.7091	0.000589318	Canonical RBP
CCNK	PSRC1	4.66803	0.000737274	Others
CCNK	PRPF3	3.54093	0.000769835	Canonical RBP
CCNK	RPL35	2.8176	0.000781082	Canonical RBP
CCNK	NDUFS3	3.89212	0.000804934	Others
CCNK	ILF3	3.24705	0.000893324	Canonical RBP
CCNK	DDX18	3.88399	0.000905853	Canonical RBP
CCNK	SSB	3.88352	0.000952545	Canonical RBP
CCNK	STAU1	2.6262	0.00115113	Canonical RBP
CCNK	CCDC86	2.62771	0.0012098	Canonical RBP
CCNK	CDC5L	7.77015	0.00130646	Canonical RBP
CCNK	IGF2BP2	2.80508	0.00135419	Canonical RBP
CCNK	SPATS2L	2.92691	0.00144499	Canonical RBP
CCNK	PRPF38B	2.75172	0.00165931	Canonical RBP
CCNK	FAU	2.14204	0.00165931	Canonical RBP
CCNK	ENDOD1	2.39728	0.00203985	Others
CCNK	FAM120A	3.05391	0.00203985	Canonical RBP
CCNK	PWP1	2.63885	0.00203985	Canonical RBP
CCNK	BYSL	2.33582	0.00236147	Canonical RBP
CCNK	ELAVL1	2.10863	0.00243341	Canonical RBP
CCNK	RALY	2.24272	0.00243483	Canonical RBP
CCNK	CD3EAP	3.55674	0.00243483	Canonical RBP
CCNK	RPL12	3.07633	0.00245947	Canonical RBP
CCNK	DDX21	2.05444	0.00245947	Canonical RBP
CCNK	LARP4	2.61672	0.00245947	Canonical RBP
CCNK	RPL18A	1.82758	0.00245947	Canonical RBP
CCNK	PLK1	2.18599	0.00255446	Others
CCNK	TOE1	2.11086	0.00269083	Canonical RBP
CCNK	PRKRA	2.10902	0.00322261	Canonical RBP
CCNK	CPSF4	2.2284	0.0037398	Canonical RBP
CCNK	RPS9	1.56354	0.00376257	Canonical RBP
CCNK	MAP7	2.04573	0.00401254	Others
CCNK	DHX36	2.87651	0.00438612	Canonical RBP
CCNK	TOP2A	2.68136	0.00438612	Canonical RBP
CCNK	RPL24	1.46958	0.00484579	Canonical RBP
CCNK	MCM5	1.9782	0.00484579	Others
CCNK	POLR1E	2.9774	0.00524381	Others
CCNK	RPL32	1.4571	0.00558869	Canonical RBP
CCNK	RPL36	2.41014	0.0060332	Canonical RBP
CCNK	HNRNPC	2.24184	0.00691377	Canonical RBP
CCNK	RPL36A	1.86685	0.00696025	Canonical RBP
CCNK	IK	1.61507	0.00803809	Others
CCNK	RPL13A	1.38979	0.00830143	Canonical RBP
CCNK	CDC73	1.67941	0.00830143	Others
CCNK	MKRN1	2.0335	0.00836771	Canonical RBP
CCNK	WDR36	1.83171	0.00875088	Canonical RBP
CCNK	SRP68	3.11289	0.00875088	Canonical RBP
CCNK	NOP10	1.2234	0.00989658	Canonical RBP
CCNK	UTP18	2.40653	0.00989658	Canonical RBP
CCNK	EWSR1	3.60365	0.010021	Canonical RBP
CCNK	POLR1D	1.84385	0.0101168	Others
CCNK	YTHDC1	2.25537	0.0101168	Canonical RBP
CCNK	SYNCRIP	1.58285	0.0101168	Canonical RBP
CCNK	PPIL1	1.53838	0.0102203	Canonical RBP
CCNK	CPSF1	1.6639	0.0107585	Canonical RBP
CCNK	TRIP12	1.77975	0.0116594	Others
CCNK	SNRPB	2.37697	0.0126246	Canonical RBP
CCNK	PINX1	1.26	0.0127084	Canonical RBP
CCNK	EIF4A3	1.82322	0.0127084	Canonical RBP
CCNK	RPL18	1.24872	0.0134962	Canonical RBP
CCNK	LYAR	1.82743	0.0175837	Canonical RBP
CCNK	RBM15B	1.62579	0.0176993	Canonical RBP
CCNK	ATXN2	1.77357	0.0186263	Canonical RBP
CCNK	HNRNPR	2.75498	0.0194679	Canonical RBP
CCNK	RPS13	1.25678	0.0199544	Canonical RBP
CCNK	RPL37A	1.26649	0.0218519	Canonical RBP
CCNK	HNRNPK	1.0634	0.0218519	Canonical RBP
CCNK	SHBG	1.27332	0.0226501	Others
CCNK	PTBP1	1.09063	0.0227447	Canonical RBP
CCNK	ZNF48	1.89394	0.0227447	Others
CCNK	RBMX	3.44785	0.0261596	Canonical RBP
CCNK	NSUN2	1.51362	0.0261596	Canonical RBP
CCNK	RPL27	1.13133	0.0280929	Canonical RBP
CCNK	NOP58	1.1865	0.0288473	Canonical RBP
CCNK	DHX57	1.51956	0.0294839	Canonical RBP
CCNK	CKAP5	1.51767	0.0312535	Others
CCNK	CWC25	1.87545	0.0314378	Canonical RBP
CCNK	RAB7A	1.90148	0.0314378	Others
CCNK	RRP8	1.33943	0.0322855	Canonical RBP
CCNK	SRSF1	1.00032	0.0322855	Canonical RBP
CCNK	DKC1	1.38252	0.0325329	Canonical RBP
CCNK	NOP56	1.10104	0.0326598	Canonical RBP
CCNK	L1RE1	1.93971	0.0334593	Others
CCNK	QARS	1.9624	0.0334593	Canonical RBP
CCNK	DHX9	2.38077	0.0336712	Canonical RBP
CCNK	C19orf53	1.13023	0.0344093	Others
CCNK	TOP2B	1.23129	0.0344093	Others
CCNK	YBX1	1.55565	0.0351092	Canonical RBP
CCNK	NFX1	1.72769	0.0361323	Canonical RBP
CCNK	RBBP7	2.22115	0.0363538	Canonical RBP
CCNK	KRR1	3.08539	0.0368468	Canonical RBP
CCNK	SNRPD2	3.2015	0.0381238	Canonical RBP
CCNK	C11orf98	1.06459	0.0381238	Others
CCNK	RAB11FIP5	2.28195	0.039727	Others
CCNK	NSA2	3.4583	0.0409891	Canonical RBP
CCNK	PHB	2.72175	0.041533	Others
CCNK	EIF2S3	1.25289	0.0422023	Canonical RBP
CCNK	RSBN1L	2.75215	0.0427783	Others
CCNK	VNN3	4.70688	0.0437553	Others
CCNK	G3BP2	1.08732	0.0481192	Canonical RBP
CCNK	CCT7	3.1476	0.0497488	Others
IGF2BP1	HNRNPR	5.94405	0.000104758	Canonical RBP
IGF2BP1	IGF2BP2	8.30286	0.000104758	Canonical RBP
IGF2BP1	IGF2BP3	4.94458	0.000104758	Canonical RBP
IGF2BP1	YBX3	4.50391	0.000104758	Canonical RBP
IGF2BP1	PURA	6.43171	0.000105676	Canonical RBP
IGF2BP1	PABPC1	3.76626	0.000105676	Canonical RBP
IGF2BP1	NGRN	6.11184	0.000143284	Canonical RBP
IGF2BP1	WBSCR16	3.56354	0.000143284	Others
IGF2BP1	MOV10	4.88705	0.000143284	Canonical RBP
IGF2BP1	ELAVL1	3.48562	0.000169261	Canonical RBP
IGF2BP1	NCBP1	5.30433	0.000177229	Canonical RBP
IGF2BP1	PTCD1	5.74323	0.000177229	Canonical RBP
IGF2BP1	CASC3	5.60083	0.000177229	Canonical RBP
IGF2BP1	ZCCHC3	5.13511	0.000297073	Canonical RBP
IGF2BP1	RBMXL1	5.64523	0.000297073	Canonical RBP
IGF2BP1	HNRNPUL1	3.59585	0.000321096	Canonical RBP
IGF2BP1	ALYREF	4.63815	0.000324098	Canonical RBP
IGF2BP1	SLC25A10	4.72739	0.000354762	Others
IGF2BP1	KHDRBS3	4.43073	0.000363642	Canonical RBP
IGF2BP1	UPF1	4.57972	0.000363642	Canonical RBP
IGF2BP1	DDX6	4.9162	0.000363642	Canonical RBP
IGF2BP1	RPL39	7.34227	0.000363642	Canonical RBP
IGF2BP1	PTBP1	3.16521	0.000382688	Canonical RBP
IGF2BP1	PURB	4.01384	0.000529337	Canonical RBP
IGF2BP1	RPLP2	2.32683	0.000529337	Canonical RBP
IGF2BP1	HNRNPK	3.37801	0.000588096	Canonical RBP
IGF2BP1	NCL	2.6576	0.000588096	Canonical RBP
IGF2BP1	NCBP2	4.1146	0.000588096	Canonical RBP
IGF2BP1	HNRNPUL2	3.91228	0.000588096	Canonical RBP
IGF2BP1	HNRNPA0	2.49146	0.000588096	Canonical RBP
IGF2BP1	SKIV2L2	4.29757	0.000621693	Canonical RBP
IGF2BP1	CCAR2	4.0402	0.000637123	Canonical RBP
IGF2BP1	SYNCRIP	4.5964	0.000637123	Canonical RBP
IGF2BP1	MRPL36	3.75369	0.000674201	Canonical RBP
IGF2BP1	ZCCHC9	3.57441	0.000706863	Canonical RBP
IGF2BP1	HNRNPA2B1	3.65344	0.000723729	Canonical RBP
IGF2BP1	RBM45	3.9096	0.000924862	Canonical RBP
IGF2BP1	L1RE1	3.89992	0.000948648	Others
IGF2BP1	MTERF3	3.58336	0.000948648	Canonical RBP
IGF2BP1	SRP68	3.36446	0.000982304	Canonical RBP
IGF2BP1	PHAX	3.34853	0.00110869	Canonical RBP
IGF2BP1	NCOA5	4.15262	0.00116865	Canonical RBP
IGF2BP1	HNRNPA3	2.19892	0.00116888	Canonical RBP
IGF2BP1	C11orf98	4.5101	0.00118258	Others
IGF2BP1	PRPF4	3.18439	0.00118961	Canonical RBP
IGF2BP1	RPL35	2.45222	0.00132521	Canonical RBP
IGF2BP1	PTBP3	3.29323	0.00132549	Canonical RBP
IGF2BP1	MAP4K4	3.2508	0.00132549	Others
IGF2BP1	SSB	3.63681	0.00134275	Canonical RBP
IGF2BP1	THOC1	3.17402	0.00134275	Canonical RBP
IGF2BP1	SF1	1.5476	0.00137586	Canonical RBP
IGF2BP1	PRPF3	1.96873	0.00145299	Canonical RBP
IGF2BP1	DHX9	3.25065	0.00146104	Canonical RBP
IGF2BP1	SF3A1	3.33332	0.00148324	Canonical RBP
IGF2BP1	ILF2	2.81558	0.00160045	Canonical RBP
IGF2BP1	SCAPER	3.55353	0.00161006	Canonical RBP
IGF2BP1	STRBP	3.05648	0.00183963	Canonical RBP
IGF2BP1	ADD1	4.00321	0.00183963	Canonical RBP
IGF2BP1	RBM8A	4.14944	0.00183963	Canonical RBP
IGF2BP1	G3BP1	2.12191	0.0020014	Canonical RBP
IGF2BP1	RPL10A	5.9106	0.00201947	Canonical RBP
IGF2BP1	RPS9	1.5806	0.0020493	Canonical RBP
IGF2BP1	CCT7	2.13691	0.00211387	Others
IGF2BP1	LYAR	2.71595	0.00223405	Canonical RBP
IGF2BP1	ILF3	3.88065	0.00226686	Canonical RBP
IGF2BP1	PCF11	2.96623	0.00229938	Canonical RBP
IGF2BP1	DHX36	3.16745	0.00230117	Canonical RBP
IGF2BP1	EXOSC9	3.04903	0.00236861	Canonical RBP
IGF2BP1	MOXD1	2.67804	0.00239103	Others
IGF2BP1	RPUSD3	2.87741	0.00266425	Canonical RBP
IGF2BP1	PRMT1	2.65829	0.00286482	Canonical RBP
IGF2BP1	THOC7	2.69966	0.0029727	Canonical RBP
IGF2BP1	TRUB2	2.64165	0.00310074	Canonical RBP
IGF2BP1	LARP1	1.46422	0.00378303	Canonical RBP
IGF2BP1	RPL12	2.32183	0.00378545	Canonical RBP
IGF2BP1	SRP14	1.42197	0.00378545	Canonical RBP
IGF2BP1	RBM15B	3.00184	0.00434458	Canonical RBP
IGF2BP1	COPA	2.79878	0.00434458	Canonical RBP
IGF2BP1	DDX21	1.7687	0.00515571	Canonical RBP
IGF2BP1	FAM120A	2.05664	0.00524563	Canonical RBP
IGF2BP1	SRPK1	2.09082	0.00574677	Canonical RBP
IGF2BP1	STAU1	1.33887	0.00578398	Canonical RBP
IGF2BP1	RBMX	4.65725	0.00579564	Canonical RBP
IGF2BP1	YBX1	1.75043	0.00579564	Canonical RBP
IGF2BP1	MRPL14	1.18232	0.00593523	Canonical RBP
IGF2BP1	KHDRBS1	1.29073	0.00626397	Canonical RBP
IGF2BP1	RPL36A	1.89725	0.00649667	Canonical RBP
IGF2BP1	RPL27A	1.17516	0.00716949	Canonical RBP
IGF2BP1	EIF2S3	1.62606	0.00814443	Canonical RBP
IGF2BP1	FAM120C	1.40809	0.00827707	Canonical RBP
IGF2BP1	RPLP0	2.69016	0.00827707	Canonical RBP
IGF2BP1	FAU	1.6327	0.00827707	Canonical RBP
IGF2BP1	LARP4B	1.25707	0.00829515	Canonical RBP
IGF2BP1	XRCC6	1.0906	0.00841503	Canonical RBP
IGF2BP1	CBLL1	2.37991	0.0089094	Others
IGF2BP1	ZC3HAV1	1.05488	0.00936241	Canonical RBP
IGF2BP1	LIN28B	2.64637	0.0098049	Canonical RBP
IGF2BP1	CPSF1	1.67685	0.0098198	Canonical RBP
IGF2BP1	MRPL11	2.0998	0.00982211	Canonical RBP
IGF2BP1	BYSL	2.56884	0.00982211	Canonical RBP
IGF2BP1	RPUSD4	2.61196	0.00982211	Canonical RBP
IGF2BP1	LARP4	1.4169	0.00982211	Canonical RBP
IGF2BP1	RPS25	1.29734	0.00982211	Canonical RBP
IGF2BP1	G3BP2	3.85551	0.0103131	Canonical RBP
IGF2BP1	GNB4	1.16211	0.0103884	Others
IGF2BP1	YARS2	2.00864	0.0104837	Canonical RBP
IGF2BP1	PPP2R1A	2.42897	0.0104941	Others
IGF2BP1	SH3BGRL2	1.57979	0.0110358	Others
IGF2BP1	RSPRY1	1.97919	0.0114722	Others
IGF2BP1	CYB5R3	2.90896	0.0131512	Others
IGF2BP1	CLTCL1	2.92639	0.0132432	Others
IGF2BP1	PPIG	2.98134	0.0133374	Canonical RBP
IGF2BP1	LUC7L3	1.18265	0.014417	Canonical RBP
IGF2BP1	HNRNPU	1.16656	0.0145378	Canonical RBP
IGF2BP1	NUDT21	2.95347	0.014692	Canonical RBP
IGF2BP1	RPL36	1.61272	0.014692	Canonical RBP
IGF2BP1	TFG	1.5929	0.0157433	Others
IGF2BP1	TSR1	2.12501	0.0160707	Canonical RBP
IGF2BP1	CDK12	1.11283	0.0160707	Others
IGF2BP1	TERF2IP	2.01234	0.0173316	Others
IGF2BP1	KHSRP	1.16782	0.018166	Canonical RBP
IGF2BP1	CPSF7	2.35874	0.018166	Canonical RBP
IGF2BP1	CARM1	1.10908	0.0200303	Others
IGF2BP1	MRPL51	2.56827	0.0207802	Canonical RBP
IGF2BP1	RPLP1	1.46876	0.0208582	Canonical RBP
IGF2BP1	EIF4A3	2.79692	0.0218892	Canonical RBP
IGF2BP1	RPL18A	2.20455	0.0219077	Canonical RBP
IGF2BP1	PUF60	2.85737	0.0232549	Canonical RBP
IGF2BP1	CSTF3	2.71898	0.0232549	Canonical RBP
IGF2BP1	PWP1	2.82482	0.0240571	Canonical RBP
IGF2BP1	MRPS15	2.70305	0.0240571	Canonical RBP
IGF2BP1	MRPL39	1.45445	0.0240571	Canonical RBP
IGF2BP1	ARHGAP22	2.88713	0.0240605	Others
IGF2BP1	MRPS6	2.73888	0.0256045	Canonical RBP
IGF2BP1	RBPMS2	1.63161	0.0266794	Canonical RBP
IGF2BP1	FAM195A	3.00605	0.0275454	Others
IGF2BP1	ABCF2	2.98106	0.0275454	Others
IGF2BP1	MRPL2	2.14184	0.0286064	Canonical RBP
IGF2BP1	SF3B2	1.16497	0.0289017	Canonical RBP
IGF2BP1	HAUS6	1.59481	0.0289017	Others
IGF2BP1	DDX50	1.07234	0.0301412	Canonical RBP
IGF2BP1	MCM3	3.28567	0.0302423	Others
IGF2BP1	HIP1	2.44831	0.0302737	Others
IGF2BP1	GOLGA2	1.74677	0.0302737	Others
IGF2BP1	SNRNP40	1.21852	0.0310382	Canonical RBP
IGF2BP1	TRIP6	3.3721	0.0312006	Canonical RBP
IGF2BP1	RSBN1L	3.39031	0.0314603	Others
IGF2BP1	WDR33	1.12333	0.0322264	Canonical RBP
IGF2BP1	PCDH9	3.48366	0.0328723	Others
IGF2BP1	EIF4B	2.06162	0.0342901	Canonical RBP
IGF2BP1	MRPL13	1.15555	0.0347866	Canonical RBP
IGF2BP1	PRKRA	1.13697	0.0349143	Canonical RBP
IGF2BP1	C19orf53	3.07046	0.0354886	Others
IGF2BP1	RPS12	1.14769	0.039773	Canonical RBP
IGF2BP1	MRPS23	1.2366	0.0449318	Canonical RBP
IGF2BP1	RPS13	1.10549	0.0449318	Canonical RBP
IGF2BP1	HNRNPC	2.70519	0.0457454	Canonical RBP
TOP1	RPL12	6.46142	2.57826e-06	Canonical RBP
TOP1	RPLP1	9.78259	2.57826e-06	Canonical RBP
TOP1	RPL10A	7.01857	3.45691e-06	Canonical RBP
TOP1	C7orf50	6.6746	3.45691e-06	Canonical RBP
TOP1	RPLP2	6.19816	3.45691e-06	Canonical RBP
TOP1	YBX1	6.47881	3.45691e-06	Canonical RBP
TOP1	RPLP0	6.65802	4.70355e-06	Canonical RBP
TOP1	NOP2	6.35939	1.03077e-05	Canonical RBP
TOP1	RPS7	6.29053	1.30201e-05	Canonical RBP
TOP1	DHX9	3.68382	2.92342e-05	Canonical RBP
TOP1	MRPL11	5.7519	2.92342e-05	Canonical RBP
TOP1	IGF2BP1	5.52838	2.97475e-05	Canonical RBP
TOP1	GAR1	4.88195	2.97475e-05	Canonical RBP
TOP1	MOV10	3.92204	4.41319e-05	Canonical RBP
TOP1	MRPL36	4.40795	4.41319e-05	Canonical RBP
TOP1	CDC5L	4.01271	4.41319e-05	Canonical RBP
TOP1	RPL39	4.05266	4.41319e-05	Canonical RBP
TOP1	HNRNPUL1	4.09438	5.33828e-05	Canonical RBP
TOP1	YBX3	4.91163	5.65563e-05	Canonical RBP
TOP1	NCL	3.05468	6.78607e-05	Canonical RBP
TOP1	RPL27	2.90714	6.78607e-05	Canonical RBP
TOP1	STAU1	3.17721	0.000108814	Canonical RBP
TOP1	H1FX	3.18802	0.000111224	Canonical RBP
TOP1	RPL36	3.46808	0.000111224	Canonical RBP
TOP1	MCM7	4.47048	0.000113085	Others
TOP1	B7Z7U2	3.2538	0.000113085	Others
TOP1	ILF2	3.60837	0.000113085	Canonical RBP
TOP1	UTP15	3.31526	0.000120428	Canonical RBP
TOP1	TOP2A	2.80574	0.000120428	Canonical RBP
TOP1	PABPC1	3.40397	0.000121004	Canonical RBP
TOP1	HNRNPC	3.42366	0.000123195	Canonical RBP
TOP1	KRR1	3.94685	0.000130101	Canonical RBP
TOP1	IGF2BP3	3.24494	0.000135571	Canonical RBP
TOP1	HNRNPA3	2.11841	0.00014567	Canonical RBP
TOP1	DHX36	3.21612	0.000159007	Canonical RBP
TOP1	RPL22	3.20661	0.000174893	Canonical RBP
TOP1	KPNA1	3.26626	0.000179095	Canonical RBP
TOP1	LLPH	3.59438	0.000182383	Canonical RBP
TOP1	HS2ST1	2.88305	0.000194063	Others
TOP1	NIP7	2.89341	0.000195271	Canonical RBP
TOP1	SUGP2	3.09085	0.000195271	Canonical RBP
TOP1	RP9	2.76334	0.000205288	Canonical RBP
TOP1	ILF3	4.18156	0.000209392	Canonical RBP
TOP1	RPL15	2.29197	0.000209392	Canonical RBP
TOP1	SAP18	2.95192	0.000209392	Canonical RBP
TOP1	LYAR	2.42211	0.000219285	Canonical RBP
TOP1	ZCCHC17	2.92566	0.000236763	Canonical RBP
TOP1	RSL1D1	2.14941	0.000267837	Canonical RBP
TOP1	TRMT1L	2.58759	0.000272556	Canonical RBP
TOP1	HIST1H3A	4.13565	0.000275931	Others
TOP1	RPL35	2.20791	0.000277195	Canonical RBP
TOP1	RPL32	1.81674	0.000293934	Canonical RBP
TOP1	NONO	2.87723	0.000293934	Canonical RBP
TOP1	SF3B1	2.54604	0.000293934	Canonical RBP
TOP1	LAS1L	2.52697	0.000330006	Canonical RBP
TOP1	ATXN2	2.48129	0.000330006	Canonical RBP
TOP1	PIK3R3	3.44887	0.000333415	Others
TOP1	RSBN1	2.68409	0.000333415	Others
TOP1	RBM34	2.8042	0.000351531	Canonical RBP
TOP1	UPF3B	2.7229	0.000358163	Canonical RBP
TOP1	PWP1	2.45587	0.000415055	Canonical RBP
TOP1	FCF1	2.45769	0.000415055	Canonical RBP
TOP1	DDX18	1.72315	0.000500577	Canonical RBP
TOP1	TCEB2	2.36546	0.000529683	Others
TOP1	RPS19	3.55278	0.000532022	Canonical RBP
TOP1	PRPF4B	1.60055	0.000583709	Canonical RBP
TOP1	RPL9	2.96774	0.000614932	Canonical RBP
TOP1	TOP2B	2.10405	0.000663328	Others
TOP1	ELAVL1	2.19789	0.000668411	Canonical RBP
TOP1	ZNF800	2.67361	0.00067556	Others
TOP1	DDX21	1.99834	0.00067663	Canonical RBP
TOP1	NHP2L1	1.91652	0.000676729	Canonical RBP
TOP1	RPL34	2.19561	0.000676729	Canonical RBP
TOP1	SRSF2	1.9459	0.000711596	Canonical RBP
TOP1	BUB3	2.20543	0.000717509	Canonical RBP
TOP1	EIF6	3.45249	0.000719507	Canonical RBP
TOP1	LUC7L2	1.59338	0.000719507	Canonical RBP
TOP1	RPL6	1.4669	0.000719507	Canonical RBP
TOP1	ALKBH5	1.36599	0.000719507	Canonical RBP
TOP1	MTPAP	2.30968	0.000732137	Canonical RBP
TOP1	NAT10	1.61572	0.000776641	Canonical RBP
TOP1	NOC4L	2.09644	0.000802701	Canonical RBP
TOP1	DHX15	1.39371	0.000802701	Canonical RBP
TOP1	RBMX	2.79706	0.000814406	Canonical RBP
TOP1	RPL7A	1.94201	0.00081558	Canonical RBP
TOP1	EIF2S2	1.50457	0.00083031	Canonical RBP
TOP1	NOP56	1.71844	0.000928103	Canonical RBP
TOP1	DHX57	2.2227	0.000928103	Canonical RBP
TOP1	RPL27A	1.89367	0.00103168	Canonical RBP
TOP1	ZC3H13	2.42405	0.00103585	Canonical RBP
TOP1	PINX1	1.78583	0.00103585	Canonical RBP
TOP1	MRPS34	1.46016	0.00110107	Canonical RBP
TOP1	RPL22L1	1.33916	0.00110107	Canonical RBP
TOP1	MYBBP1A	1.63316	0.00110107	Canonical RBP
TOP1	ZNF706	2.32434	0.00110107	Others
TOP1	TOE1	2.0958	0.00110107	Canonical RBP
TOP1	SRPK1	1.49585	0.00111977	Canonical RBP
TOP1	RPL19	1.40937	0.00118379	Canonical RBP
TOP1	G3BP2	1.47169	0.00120754	Canonical RBP
TOP1	NOP58	1.79595	0.0012395	Canonical RBP
TOP1	RPL36A	2.26889	0.0012395	Canonical RBP
TOP1	TTF1	2.08545	0.00143659	Others
TOP1	LARP1	1.44703	0.00149918	Canonical RBP
TOP1	HNRNPR	2.07014	0.00150554	Canonical RBP
TOP1	UPF1	1.89924	0.00150554	Canonical RBP
TOP1	ZNF574	2.20625	0.00154054	Others
TOP1	PSIP1	2.0951	0.00156039	Canonical RBP
TOP1	RRP8	1.27775	0.00156972	Canonical RBP
TOP1	PARP2	2.09102	0.00160977	Others
TOP1	LUC7L3	1.46419	0.00160977	Canonical RBP
TOP1	RPL18	1.59386	0.00162314	Canonical RBP
TOP1	TCEB3	1.3148	0.00162314	Canonical RBP
TOP1	RPL31	1.73762	0.00168985	Canonical RBP
TOP1	RPL37A	1.9799	0.00175298	Canonical RBP
TOP1	RBMX2	1.38575	0.0017711	Canonical RBP
TOP1	SRP14	1.82015	0.00183003	Canonical RBP
TOP1	LIG3	1.95251	0.00184961	Others
TOP1	PRPF19	1.49073	0.00184961	Canonical RBP
TOP1	MTDH	1.93537	0.00188235	Canonical RBP
TOP1	RPL24	1.29326	0.00189838	Canonical RBP
TOP1	SUZ12	1.26223	0.00215856	Canonical RBP
TOP1	NKRF	1.28948	0.00217707	Canonical RBP
TOP1	RPL29	1.4564	0.00225752	Canonical RBP
TOP1	PTBP1	1.49474	0.00232083	Canonical RBP
TOP1	EIF2S3	1.66638	0.0023331	Canonical RBP
TOP1	FBL	1.69336	0.00234744	Canonical RBP
TOP1	PLRG1	1.39791	0.00234744	Canonical RBP
TOP1	SRRM1	1.0742	0.00234744	Canonical RBP
TOP1	SURF6	1.20605	0.00238173	Canonical RBP
TOP1	SRP68	1.86779	0.00240147	Canonical RBP
TOP1	WDR3	1.35866	0.00254291	Canonical RBP
TOP1	RPS25	1.36601	0.00255885	Canonical RBP
TOP1	RPS3A	1.20286	0.00255885	Canonical RBP
TOP1	EIF4A3	1.15854	0.00256827	Canonical RBP
TOP1	CD3EAP	1.65585	0.0025925	Canonical RBP
TOP1	GPATCH4	1.44889	0.0025925	Canonical RBP
TOP1	SPATS2	1.31842	0.00266742	Canonical RBP
TOP1	C9orf114	1.46393	0.00276133	Canonical RBP
TOP1	EBNA1BP2	1.08526	0.00276133	Canonical RBP
TOP1	RPL4	1.18379	0.00286989	Canonical RBP
TOP1	RPL13A	1.06493	0.00318264	Canonical RBP
TOP1	POLR1E	1.87047	0.0032397	Canonical RBP
TOP1	SPATS2L	1.17109	0.00326359	Canonical RBP
TOP1	RPS17	1.81128	0.00326359	Canonical RBP
TOP1	ABCF1	1.21121	0.00332191	Canonical RBP
TOP1	DDX50	1.23289	0.003485	Canonical RBP
TOP1	SRSF1	1.05744	0.003485	Canonical RBP
TOP1	YTHDC2	1.39468	0.003485	Canonical RBP
TOP1	ELMSAN1	1.58336	0.003485	Others
TOP1	TFB1M	1.50684	0.003485	Canonical RBP
TOP1	RPS14	1.25364	0.003485	Canonical RBP
TOP1	CENPV	1.75037	0.00353901	Others
TOP1	GTF2H1	1.94465	0.00357518	Others
TOP1	XRCC6	1.16026	0.00363896	Canonical RBP
TOP1	NSUN2	1.84285	0.00368397	Canonical RBP
TOP1	DHX33	1.21888	0.00374574	Canonical RBP
TOP1	CASC3	2.03577	0.00380905	Canonical RBP
TOP1	PHC2	2.16075	0.00398064	Canonical RBP
TOP1	ERCC6	1.48633	0.00402328	Others
TOP1	NHP2	1.43791	0.00404974	Canonical RBP
TOP1	DCAF13	1.65298	0.00445609	Canonical RBP
TOP1	RSBN1L	1.3135	0.00446042	Others
TOP1	BRIX1	1.21895	0.00468955	Canonical RBP
TOP1	RPL8	1.31119	0.00482164	Canonical RBP
TOP1	ZC3HAV1	1.22542	0.00491001	Canonical RBP
TOP1	NOP10	1.2157	0.00495176	Canonical RBP
TOP1	ZC3H11A	1.54924	0.00535888	Canonical RBP
TOP1	NMNAT1	1.13687	0.00620188	Others
TOP1	RRBP1	1.17065	0.006205	Others
TOP1	PNN	1.19587	0.006205	Canonical RBP
TOP1	NOL7	2.07102	0.00658295	Canonical RBP
TOP1	HNRNPK	1.71199	0.00685505	Canonical RBP
TOP1	LSM14B	1.27625	0.0069761	Canonical RBP
TOP1	FAU	1.48725	0.00736388	Canonical RBP
TOP1	GTPBP4	1.20307	0.00740317	Canonical RBP
TOP1	GTF3A	1.66531	0.00752601	Canonical RBP
TOP1	UTP18	1.25208	0.00764246	Canonical RBP
TOP1	LARP4	1.339	0.00798928	Canonical RBP
TOP1	POLR1A	1.0359	0.00834685	Others
TOP1	ACIN1	1.26166	0.00904382	Canonical RBP
TOP1	POLR1E	1.16781	0.00942801	Others
TOP1	EIF2B4	1.49167	0.0103999	Canonical RBP
TOP1	NUFIP2	1.13624	0.0104748	Canonical RBP
TOP1	RBM15	1.38643	0.0104748	Canonical RBP
TOP1	DDX51	1.18712	0.0114984	Canonical RBP
TOP1	NIFK	1.18946	0.0114984	Canonical RBP
TOP1	EIF4E2	1.25427	0.0115517	Canonical RBP
TOP1	ARL6IP4	1.19302	0.0117769	Canonical RBP
TOP1	HNRNPM	1.02593	0.0123878	Canonical RBP
TOP1	DHX30	1.04902	0.0123878	Canonical RBP
TOP1	BCAS2	2.06116	0.0123878	Others
TOP1	DNAJC13	1.22653	0.0125899	Others
TOP1	DNAJC9	1.00321	0.0126729	Others
TOP1	NOL6	1.08851	0.0129724	Canonical RBP
TOP1	EIF5B	1.85245	0.013122	Canonical RBP
TOP1	SART1	1.26725	0.013672	Canonical RBP
TOP1	XRN2	1.19428	0.0141149	Canonical RBP
TOP1	LACTB	1.3782	0.0147536	Others
TOP1	EXOSC10	1.22004	0.0148607	Canonical RBP
TOP1	RBM28	1.05258	0.0152202	Canonical RBP
TOP1	ZNF768	1.06152	0.0153151	Canonical RBP
TOP1	DEK	1.82284	0.0158227	Canonical RBP
TOP1	CAPRIN1	1.00651	0.0169308	Canonical RBP
TOP1	DDX27	1.05194	0.0169558	Canonical RBP
TOP1	RNPS1	1.25712	0.0183539	Canonical RBP
TOP1	UTP14A	1.71616	0.0188884	Canonical RBP
TOP1	PRKRA	1.20973	0.0198578	Canonical RBP
TOP1	STAU2	1.02037	0.0201835	Canonical RBP
TOP1	PUM1	1.34396	0.0213019	Canonical RBP
TOP1	WDR36	1.17035	0.0213019	Canonical RBP
TOP1	MDC1	1.25856	0.0213721	Others
TOP1	DKC1	1.70535	0.0227759	Canonical RBP
TOP1	ZNF70	1.44391	0.0238723	Others
TOP1	RPL7L1	1.41408	0.0240259	Canonical RBP
TOP1	G3BP1	1.16227	0.0243727	Canonical RBP
TOP1	RPL18A	1.05429	0.025641	Canonical RBP
TOP1	DIDO1	1.57263	0.0273452	Canonical RBP
TOP1	AURKB	1.85579	0.0280765	Others
TOP1	TIMP3	1.87584	0.0284526	Others
TOP1	CCDC102A	1.21829	0.0287584	Others
TOP1	NOL12	2.44849	0.0287584	Canonical RBP
TOP1	B4E3P1	2.18191	0.0287584	Others
TOP1	IGHMBP2	1.34242	0.0287584	Canonical RBP
TOP1	DHX8	1.94719	0.0287584	Canonical RBP
TOP1	HNRNPA0	1.77408	0.0287584	Canonical RBP
TOP1	THAP4	1.18774	0.0290579	Others
TOP1	CCDC86	2.05287	0.029165	Canonical RBP
TOP1	TOP3B	2.14295	0.029165	Canonical RBP
TOP1	RRP1	2.095	0.029165	Canonical RBP
TOP1	MSI1	2.4995	0.029165	Canonical RBP
TOP1	REXO4	1.194	0.029761	Canonical RBP
TOP1	CDC73	1.59919	0.029793	Others
TOP1	PRPF3	1.20045	0.0301046	Canonical RBP
TOP1	VEZF1	1.41204	0.0301246	Others
TOP1	PSMC4	1.01033	0.0309183	Others
TOP1	ZEB2	1.12055	0.0311735	Others
TOP1	RBM8A	2.43731	0.031706	Canonical RBP
TOP1	TRMT2A	1.40778	0.031706	Canonical RBP
TOP1	AURKAIP1	2.69622	0.0321239	Others
TOP1	SGOL2	1.32769	0.0325682	Others
TOP1	GIT1	1.0547	0.0327807	Others
TOP1	ALYREF	1.42136	0.0331252	Canonical RBP
TOP1	PRPF40A	3.446	0.0373161	Canonical RBP
TOP1	SRP9	1.14428	0.0376494	Canonical RBP
TOP1	NCAPD3	1.50537	0.0445142	Others
TOP1	AIFM1	1.22811	0.0449056	Others

### Sheet: C) Recovered PPIs
Bait	Symbol	PPI types
		Known	Newly-identified	RNA-depenent
CCNK	PABPC1	FALSE	TRUE	TRUE
CCNK	SRSF7	FALSE	TRUE	FALSE
CCNK	SRSF6	FALSE	TRUE	FALSE
CCNK	SRSF3	FALSE	TRUE	FALSE
CCNK	LYAR	FALSE	TRUE	TRUE
CCNK	DHX30	FALSE	TRUE	FALSE
CCNK	SRSF4	FALSE	TRUE	FALSE
CCNK	DDX21	FALSE	TRUE	TRUE
CCNK	IGF2BP1	FALSE	TRUE	TRUE
CCNK	RPS9	FALSE	TRUE	TRUE
CCNK	RRP1B	FALSE	TRUE	FALSE
CCNK	GNL3	FALSE	TRUE	FALSE
CCNK	RPL10A	FALSE	TRUE	TRUE
CCNK	SRSF5	FALSE	TRUE	FALSE
CCNK	GTPBP4	FALSE	TRUE	FALSE
CCNK	EBNA1BP2	FALSE	TRUE	FALSE
CCNK	HNRNPR	FALSE	TRUE	TRUE
CCNK	PRPF19	FALSE	TRUE	TRUE
CCNK	DHX15	FALSE	TRUE	FALSE
CCNK	DDX10	FALSE	TRUE	FALSE
CCNK	RBM28	FALSE	TRUE	FALSE
CCNK	RPL14	FALSE	TRUE	FALSE
CCNK	ACIN1	FALSE	TRUE	FALSE
CCNK	IGF2BP3	FALSE	TRUE	TRUE
CCNK	SRSF9	FALSE	TRUE	FALSE
CCNK	TOP1	FALSE	TRUE	TRUE
CCNK	UPF1	FALSE	TRUE	TRUE
CCNK	NOP2	FALSE	TRUE	TRUE
CCNK	RPS12	FALSE	TRUE	FALSE
CCNK	CDC5L	FALSE	TRUE	TRUE
CCNK	DHX9	FALSE	TRUE	TRUE
CCNK	HNRNPA3	FALSE	TRUE	FALSE
CCNK	CASC3	FALSE	TRUE	TRUE
CCNK	LARP1	FALSE	TRUE	FALSE
CCNK	ZC3HAV1	FALSE	TRUE	FALSE
CCNK	ZC3H13	FALSE	TRUE	FALSE
CCNK	STAU1	FALSE	TRUE	TRUE
CCNK	NKRF	FALSE	TRUE	FALSE
CCNK	YTHDC1	FALSE	TRUE	TRUE
CCNK	SF3B2	FALSE	TRUE	FALSE
CCNK	SF3B1	FALSE	TRUE	FALSE
CCNK	SNRNP200	FALSE	TRUE	FALSE
CCNK	RALY	FALSE	TRUE	TRUE
CCNK	RPS3A	FALSE	TRUE	FALSE
CCNK	DDX51	FALSE	TRUE	FALSE
CCNK	DHX36	FALSE	TRUE	TRUE
CCNK	RBBP6	FALSE	TRUE	FALSE
CCNK	SF3B3	FALSE	TRUE	FALSE
CCNK	U2AF1	FALSE	TRUE	FALSE
CCNK	TRA2A	FALSE	TRUE	FALSE
CCNK	ZNF326	FALSE	TRUE	FALSE
CCNK	LUC7L2	FALSE	TRUE	FALSE
CCNK	SRSF10	FALSE	TRUE	FALSE
CCNK	IGF2BP2	FALSE	TRUE	TRUE
CCNK	RBMX	FALSE	TRUE	TRUE
CCNK	RBM39	FALSE	TRUE	FALSE
CCNK	SPTY2D1	FALSE	TRUE	FALSE
CCNK	FAM120A	FALSE	TRUE	TRUE
CCNK	PRPF8	FALSE	TRUE	FALSE
CCNK	DICER1	FALSE	TRUE	FALSE
CCNK	U2SURP	FALSE	TRUE	FALSE
CCNK	CWF19L2	FALSE	TRUE	FALSE
CCNK	SNRPB	FALSE	TRUE	TRUE
CCNK	SON	FALSE	TRUE	FALSE
CCNK	EWSR1	FALSE	TRUE	TRUE
CCNK	NOL8	FALSE	TRUE	FALSE
CCNK	SRSF1	FALSE	TRUE	TRUE
CCNK	NCL	FALSE	TRUE	FALSE
CCNK	ZC3H4	FALSE	TRUE	FALSE
CCNK	TCEB3	FALSE	TRUE	FALSE
CCNK	TRA2B	FALSE	TRUE	FALSE
CCNK	NPM1	FALSE	TRUE	FALSE
CCNK	ZC3H11A	FALSE	TRUE	FALSE
CCNK	LARP4B	FALSE	TRUE	FALSE
CCNK	RPS18	FALSE	TRUE	FALSE
CCNK	DDX46	FALSE	TRUE	FALSE
CCNK	HNRNPC	FALSE	TRUE	TRUE
CCNK	NOP14	FALSE	TRUE	FALSE
CCNK	U2AF2	FALSE	TRUE	FALSE
CCNK	MKRN2	FALSE	TRUE	FALSE
CCNK	THRAP3	FALSE	TRUE	FALSE
CCNK	IK	FALSE	TRUE	TRUE
CCNK	ZCCHC6	FALSE	TRUE	FALSE
CCNK	SLTM	FALSE	TRUE	FALSE
CCNK	MPHOSPH10	FALSE	TRUE	FALSE
CCNK	BCLAF1	FALSE	TRUE	FALSE
CCNK	RPS5	FALSE	TRUE	FALSE
CCNK	LARP7	FALSE	TRUE	FALSE
CCNK	SART1	FALSE	TRUE	FALSE
CCNK	YBX1	FALSE	TRUE	TRUE
CCNK	STAU2	FALSE	TRUE	FALSE
CCNK	KRI1	FALSE	TRUE	FALSE
CCNK	SNRPE	FALSE	TRUE	FALSE
CCNK	SYNCRIP	FALSE	TRUE	TRUE
CCNK	CNBP	FALSE	TRUE	FALSE
CCNK	SAFB	FALSE	TRUE	FALSE
CCNK	NUDT21	FALSE	TRUE	FALSE
CCNK	DNTTIP2	FALSE	TRUE	FALSE
CCNK	SDAD1	FALSE	TRUE	FALSE
CCNK	HNRNPU	FALSE	TRUE	FALSE
EIF2A	NUFIP2	FALSE	TRUE	TRUE
EIF2A	RPS9	FALSE	TRUE	TRUE
EIF2A	DDX21	FALSE	TRUE	TRUE
EIF2A	RPL10A	FALSE	TRUE	TRUE
EIF2A	STAU1	FALSE	TRUE	TRUE
EIF2A	ZC3HAV1	FALSE	TRUE	FALSE
EIF2A	RPL14	FALSE	TRUE	FALSE
EIF2A	DHX36	FALSE	TRUE	TRUE
EIF2A	FXR2	FALSE	TRUE	TRUE
EIF2A	HERC5	FALSE	TRUE	FALSE
EIF2A	DHX9	FALSE	TRUE	TRUE
EIF2A	SRSF7	FALSE	TRUE	FALSE
EIF2A	LARP4B	FALSE	TRUE	TRUE
EIF2A	RPS12	FALSE	TRUE	FALSE
EIF2A	KRI1	FALSE	TRUE	FALSE
EIF2A	RRBP1	FALSE	TRUE	TRUE
EIF2A	TFAM	FALSE	TRUE	FALSE
EIF2A	RPS8	FALSE	TRUE	FALSE
EIF2A	LRPPRC	FALSE	TRUE	FALSE
EIF2A	RPS3A	FALSE	TRUE	TRUE
EIF2A	NSD1	FALSE	TRUE	FALSE
EIF2A	DHX30	FALSE	TRUE	FALSE
EIF2A	SRP68	FALSE	TRUE	TRUE
EIF2A	RPS3	FALSE	TRUE	FALSE
EIF2A	LARP4	FALSE	TRUE	TRUE
EIF2A	STAU2	FALSE	TRUE	TRUE
EIF2A	POLRMT	FALSE	TRUE	FALSE
EIF2A	RPS14	FALSE	TRUE	TRUE
EIF2A	HADHA	FALSE	TRUE	FALSE
EIF2A	MRPS22	FALSE	TRUE	FALSE
EIF2A	IGF2BP2	FALSE	TRUE	TRUE
EIF2A	MRPL4	FALSE	TRUE	FALSE
EIF2A	MTPAP	FALSE	TRUE	TRUE
EIF2A	HSPA9	FALSE	TRUE	FALSE
EIF2A	RPL5	FALSE	TRUE	FALSE
EIF2A	ZCCHC6	FALSE	TRUE	TRUE
EIF2A	MRPS7	FALSE	TRUE	FALSE
EIF2A	MPHOSPH10	FALSE	TRUE	FALSE
EIF2A	RPLP0	FALSE	TRUE	TRUE
EIF2A	DNAJA3	FALSE	TRUE	FALSE
EIF2A	TFB1M	FALSE	TRUE	TRUE
EIF2A	ATP5A1	FALSE	TRUE	FALSE
EIF2A	RPL22	FALSE	TRUE	TRUE
EIF2A	MRPS9	FALSE	TRUE	TRUE
EIF2A	RPL11	FALSE	TRUE	FALSE
EIF2A	MRPS18B	FALSE	TRUE	FALSE
EIF2A	CNBP	FALSE	TRUE	FALSE
EIF2A	RPS4X	FALSE	TRUE	FALSE
EIF2A	MRPS27	FALSE	TRUE	TRUE
EIF2A	HSPD1	FALSE	TRUE	FALSE
EIF2A	YBX1	FALSE	TRUE	TRUE
EIF2A	EEF2	FALSE	TRUE	FALSE
EIF2A	MRPS5	FALSE	TRUE	FALSE
EIF2A	MRPS35	FALSE	TRUE	FALSE
EIF2A	RPS27	FALSE	TRUE	FALSE
EIF2A	PDHX	FALSE	TRUE	FALSE
EIF2A	RPSA	FALSE	TRUE	TRUE
EIF2A	MRPS31	FALSE	TRUE	FALSE
EIF2A	PTCD3	FALSE	TRUE	FALSE
EIF2A	EIF2A	FALSE	FALSE	TRUE
EIF2A	RPS18	FALSE	FALSE	TRUE
EIF2A	ALAS1	FALSE	FALSE	TRUE
IGF2BP1	SYNCRIP	TRUE	FALSE	TRUE
IGF2BP1	STAU1	TRUE	FALSE	TRUE
IGF2BP1	HNRNPU	TRUE	FALSE	TRUE
IGF2BP1	NCL	TRUE	FALSE	TRUE
IGF2BP1	G3BP1	TRUE	FALSE	TRUE
IGF2BP1	FAM120A	TRUE	FALSE	TRUE
IGF2BP1	IGF2BP2	TRUE	FALSE	TRUE
IGF2BP1	ZC3HAV1	TRUE	FALSE	TRUE
IGF2BP1	IGF2BP3	TRUE	FALSE	TRUE
IGF2BP1	DDX21	TRUE	FALSE	TRUE
IGF2BP1	DDX6	TRUE	FALSE	TRUE
IGF2BP1	DHX9	TRUE	FALSE	TRUE
IGF2BP1	UPF1	TRUE	FALSE	TRUE
IGF2BP1	LARP4B	TRUE	FALSE	TRUE
IGF2BP1	PABPC1	TRUE	FALSE	TRUE
IGF2BP1	LARP4	TRUE	FALSE	TRUE
IGF2BP1	HNRNPC	TRUE	FALSE	TRUE
IGF2BP1	HNRNPR	TRUE	FALSE	TRUE
IGF2BP1	HNRNPA3	TRUE	FALSE	TRUE
IGF2BP1	HNRNPUL2	TRUE	FALSE	TRUE
IGF2BP1	STRBP	TRUE	FALSE	TRUE
IGF2BP1	YBX1	TRUE	FALSE	TRUE
IGF2BP1	ATXN2L	FALSE	TRUE	FALSE
IGF2BP1	LARP1	FALSE	TRUE	TRUE
IGF2BP1	CNOT1	FALSE	TRUE	FALSE
IGF2BP1	NKRF	FALSE	TRUE	FALSE
IGF2BP1	RPL10A	FALSE	TRUE	TRUE
IGF2BP1	SRSF3	FALSE	TRUE	FALSE
IGF2BP1	ACIN1	FALSE	TRUE	FALSE
IGF2BP1	SRSF7	FALSE	TRUE	FALSE
IGF2BP1	NUFIP2	FALSE	TRUE	FALSE
IGF2BP1	RRP1B	FALSE	TRUE	FALSE
IGF2BP1	RPL14	FALSE	TRUE	FALSE
IGF2BP1	ZC3H11A	FALSE	TRUE	FALSE
IGF2BP1	RBMX	FALSE	TRUE	TRUE
IGF2BP1	TRA2A	FALSE	TRUE	FALSE
IGF2BP1	PRPF19	FALSE	TRUE	FALSE
IGF2BP1	SRSF10	FALSE	TRUE	FALSE
IGF2BP1	RPS12	FALSE	TRUE	TRUE
IGF2BP1	SF3B2	FALSE	TRUE	TRUE
IGF2BP1	EWSR1	FALSE	TRUE	FALSE
IGF2BP1	RBBP6	FALSE	TRUE	FALSE
IGF2BP1	SRSF5	FALSE	TRUE	FALSE
IGF2BP1	FXR2	FALSE	TRUE	FALSE
IGF2BP1	CDK12	FALSE	TRUE	TRUE
IGF2BP1	RALY	FALSE	TRUE	FALSE
IGF2BP1	U2AF1	FALSE	TRUE	FALSE
IGF2BP1	DHX36	FALSE	TRUE	TRUE
IGF2BP1	LYAR	FALSE	TRUE	TRUE
IGF2BP1	SRSF6	FALSE	TRUE	FALSE
IGF2BP1	NOP2	FALSE	TRUE	FALSE
IGF2BP1	MRPS35	FALSE	TRUE	FALSE
IGF2BP1	GNL3	FALSE	TRUE	FALSE
IGF2BP1	ZC3H13	FALSE	TRUE	FALSE
IGF2BP1	CASC3	FALSE	TRUE	TRUE
IGF2BP1	DHX15	FALSE	TRUE	FALSE
IGF2BP1	NOP14	FALSE	TRUE	FALSE
IGF2BP1	U2SURP	FALSE	TRUE	FALSE
IGF2BP1	RPS9	FALSE	TRUE	TRUE
IGF2BP1	RPS8	FALSE	TRUE	FALSE
IGF2BP1	EDC4	FALSE	TRUE	FALSE
IGF2BP1	SRSF4	FALSE	TRUE	FALSE
IGF2BP1	RBM17	FALSE	TRUE	FALSE
IGF2BP1	KRI1	FALSE	TRUE	FALSE
IGF2BP1	LUC7L2	FALSE	TRUE	FALSE
IGF2BP1	RPS3A	FALSE	TRUE	FALSE
IGF2BP1	CDC5L	FALSE	TRUE	FALSE
IGF2BP1	PSMC2	FALSE	TRUE	FALSE
IGF2BP1	SRSF9	FALSE	TRUE	FALSE
IGF2BP1	DIDO1	FALSE	TRUE	FALSE
IGF2BP1	YTHDC1	FALSE	TRUE	FALSE
IGF2BP1	FXR1	FALSE	TRUE	FALSE
IGF2BP1	USP42	FALSE	TRUE	FALSE
IGF2BP1	DICER1	FALSE	TRUE	FALSE
IGF2BP1	SF3B1	FALSE	TRUE	FALSE
IGF2BP1	SART1	FALSE	TRUE	FALSE
IGF2BP1	KHDRBS3	FALSE	TRUE	TRUE
IGF2BP1	DDX10	FALSE	TRUE	FALSE
IGF2BP1	SAFB2	FALSE	TRUE	FALSE
IGF2BP1	SF3A1	FALSE	TRUE	TRUE
IGF2BP1	U2AF2	FALSE	TRUE	FALSE
IGF2BP1	RBM28	FALSE	TRUE	FALSE
IGF2BP1	ZC3H4	FALSE	TRUE	FALSE
IGF2BP1	GTPBP4	FALSE	TRUE	FALSE
IGF2BP1	IK	FALSE	TRUE	FALSE
IGF2BP1	EBNA1BP2	FALSE	TRUE	FALSE
IGF2BP1	PCF11	FALSE	TRUE	TRUE
IGF2BP1	TRA2B	FALSE	TRUE	FALSE
IGF2BP1	BOP1	FALSE	TRUE	FALSE
IGF2BP1	SON	FALSE	TRUE	FALSE
IGF2BP1	GIGYF2	FALSE	TRUE	FALSE
IGF2BP1	HERC5	FALSE	TRUE	FALSE
IGF2BP1	CWF19L2	FALSE	TRUE	FALSE
IGF2BP1	PRPF8	FALSE	TRUE	FALSE
IGF2BP1	SLTM	FALSE	TRUE	FALSE
IGF2BP1	SRSF1	FALSE	TRUE	FALSE
IGF2BP1	SF3A3	FALSE	TRUE	FALSE
IGF2BP1	RBM7	FALSE	TRUE	FALSE
IGF2BP1	NPM1	FALSE	TRUE	FALSE
IGF2BP1	SNRNP200	FALSE	TRUE	FALSE
IGF2BP1	SF3B3	FALSE	TRUE	FALSE
IGF2BP1	PABPN1	FALSE	TRUE	FALSE
IGF2BP1	BCLAF1	FALSE	TRUE	FALSE
IGF2BP1	RPS5	FALSE	TRUE	FALSE
IGF2BP1	SAFB	FALSE	TRUE	FALSE
IGF2BP1	THRAP3	FALSE	TRUE	FALSE
IGF2BP1	NUDT21	FALSE	TRUE	TRUE
IGF2BP1	RPLP0	FALSE	TRUE	TRUE
IGF2BP1	SMN1	FALSE	TRUE	FALSE
IGF2BP1	YTHDC2	FALSE	TRUE	FALSE
IGF2BP1	DDX27	FALSE	TRUE	FALSE
IGF2BP1	SYNE1	FALSE	TRUE	FALSE
IGF2BP1	MYEF2	FALSE	TRUE	FALSE
IGF2BP1	RPS18	FALSE	TRUE	FALSE
IGF2BP1	RSBN1L	FALSE	TRUE	TRUE
IGF2BP1	CPSF7	FALSE	TRUE	TRUE
IGF2BP1	SNRPE	FALSE	TRUE	FALSE
PDHX	DHX9	TRUE	FALSE	TRUE
PDHX	RPS9	FALSE	TRUE	FALSE
PDHX	DDX21	FALSE	TRUE	TRUE
PDHX	RPL14	FALSE	TRUE	FALSE
PDHX	HADHA	FALSE	TRUE	FALSE
PDHX	RPS12	FALSE	TRUE	FALSE
PDHX	RPS3	FALSE	TRUE	FALSE
PDHX	HSPA9	FALSE	TRUE	FALSE
PDHX	SRSF7	FALSE	TRUE	FALSE
PDHX	NUFIP2	FALSE	TRUE	FALSE
PDHX	DNAJA3	FALSE	TRUE	FALSE
PDHX	RPS8	FALSE	TRUE	FALSE
PDHX	ZC3HAV1	FALSE	TRUE	TRUE
PDHX	RPL10A	FALSE	TRUE	TRUE
PDHX	ATP5A1	FALSE	TRUE	FALSE
PDHX	MRPS7	FALSE	TRUE	FALSE
PDHX	RPL5	FALSE	TRUE	FALSE
PDHX	FXR2	FALSE	TRUE	TRUE
PDHX	DHX30	FALSE	TRUE	FALSE
PDHX	MRPL15	FALSE	TRUE	FALSE
PDHX	ATP5O	FALSE	TRUE	FALSE
PDHX	RPS4X	FALSE	TRUE	FALSE
PDHX	RPS3A	FALSE	TRUE	FALSE
PDHX	TFAM	FALSE	TRUE	FALSE
PDHX	MRPS31	FALSE	TRUE	FALSE
PDHX	HSPD1	FALSE	TRUE	FALSE
PDHX	RPSA	FALSE	TRUE	FALSE
PDHX	RPS14	FALSE	TRUE	FALSE
PDHX	EEF2	FALSE	TRUE	FALSE
PDHX	STAU1	FALSE	TRUE	FALSE
PDHX	RPS16	FALSE	TRUE	FALSE
PDHX	RPS5	FALSE	TRUE	FALSE
PDHX	UQCRC1	FALSE	TRUE	FALSE
PDHX	DHX36	FALSE	TRUE	FALSE
PDHX	RPS18	FALSE	TRUE	FALSE
PDHX	RPS27	FALSE	TRUE	FALSE
PDHX	RPL11	FALSE	TRUE	FALSE
PDHX	KRI1	FALSE	TRUE	FALSE
PDHX	IGF2BP2	FALSE	TRUE	FALSE
PDHX	YBX1	FALSE	TRUE	FALSE
PDHX	MRPS22	FALSE	TRUE	FALSE
PDHX	RPL22	FALSE	TRUE	FALSE
PDHX	CNBP	FALSE	TRUE	FALSE
PDHX	RPLP0	FALSE	TRUE	TRUE
TOP1	SRSF1	TRUE	FALSE	TRUE
TOP1	HNRNPC	TRUE	FALSE	TRUE
TOP1	CDC5L	TRUE	FALSE	TRUE
TOP1	XRCC6	TRUE	FALSE	TRUE
TOP1	STAU1	TRUE	FALSE	TRUE
TOP1	NUFIP2	TRUE	FALSE	TRUE
TOP1	HNRNPA3	TRUE	FALSE	TRUE
TOP1	HNRNPR	TRUE	FALSE	TRUE
TOP1	DHX9	TRUE	FALSE	TRUE
TOP1	SF3B1	TRUE	FALSE	TRUE
TOP1	SART1	TRUE	FALSE	TRUE
TOP1	MCM7	TRUE	FALSE	TRUE
TOP1	RBMX	TRUE	FALSE	TRUE
TOP1	ZC3H11A	TRUE	FALSE	TRUE
TOP1	DIDO1	TRUE	FALSE	TRUE
TOP1	PRPF19	TRUE	FALSE	TRUE
TOP1	ACIN1	TRUE	FALSE	TRUE
TOP1	IGF2BP1	TRUE	FALSE	TRUE
TOP1	LARP1	TRUE	FALSE	TRUE
TOP1	NOLC1	FALSE	TRUE	FALSE
TOP1	SRSF4	FALSE	TRUE	FALSE
TOP1	FXR1	FALSE	TRUE	FALSE
TOP1	PABPC1	FALSE	TRUE	TRUE
TOP1	ZC3HAV1	FALSE	TRUE	TRUE
TOP1	DHX15	FALSE	TRUE	TRUE
TOP1	CNOT1	FALSE	TRUE	FALSE
TOP1	NOP58	FALSE	TRUE	TRUE
TOP1	SRSF3	FALSE	TRUE	FALSE
TOP1	SRSF6	FALSE	TRUE	FALSE
TOP1	TCEB3	FALSE	TRUE	TRUE
TOP1	ZNF281	FALSE	TRUE	FALSE
TOP1	RUVBL1	FALSE	TRUE	FALSE
TOP1	BLM	FALSE	TRUE	FALSE
TOP1	XRN2	FALSE	TRUE	TRUE
TOP1	FXR2	FALSE	TRUE	FALSE
TOP1	DNTTIP2	FALSE	TRUE	FALSE
TOP1	U2SURP	FALSE	TRUE	FALSE
TOP1	SRSF7	FALSE	TRUE	FALSE
TOP1	SMN1	FALSE	TRUE	FALSE
TOP1	YTHDC2	FALSE	TRUE	TRUE
TOP1	U2AF1	FALSE	TRUE	FALSE
TOP1	IGF2BP3	FALSE	TRUE	TRUE
TOP1	STAU2	FALSE	TRUE	TRUE
TOP1	HERC5	FALSE	TRUE	FALSE
TOP1	MPHOSPH10	FALSE	TRUE	FALSE
TOP1	UPF1	FALSE	TRUE	TRUE
TOP1	CASC3	FALSE	TRUE	TRUE
TOP1	RUVBL2	FALSE	TRUE	FALSE
TOP1	SQSTM1	FALSE	TRUE	FALSE
TOP1	ZCCHC6	FALSE	TRUE	FALSE
TOP1	SYNE1	FALSE	TRUE	FALSE
TOP1	UHRF1	FALSE	TRUE	FALSE
TOP1	EDC4	FALSE	TRUE	FALSE
TOP1	LUC7L2	FALSE	TRUE	TRUE
TOP1	LARP4	FALSE	TRUE	TRUE
TOP1	ESF1	FALSE	TRUE	FALSE
TOP1	RPLP0	FALSE	TRUE	TRUE
TOP1	G3BP1	FALSE	TRUE	TRUE
TOP1	NUP107	FALSE	TRUE	FALSE
TOP1	EWSR1	FALSE	TRUE	FALSE
TOP1	DHX36	FALSE	TRUE	TRUE
TOP1	RSBN1L	FALSE	TRUE	TRUE
TOP1	TRIM27	FALSE	TRUE	FALSE
TOP1	RPS12	FALSE	TRUE	FALSE
TOP1	SF3B2	FALSE	TRUE	FALSE
TOP1	DICER1	FALSE	TRUE	FALSE
TOP1	FAM120A	FALSE	TRUE	FALSE
TOP1	DAXX	FALSE	TRUE	FALSE
TOP1	RBM17	FALSE	TRUE	FALSE
TOP1	PTBP1	FALSE	TRUE	TRUE
TOP1	KPNA1	FALSE	TRUE	TRUE
TOP1	PSMC2	FALSE	TRUE	FALSE
TOP1	ZC3H13	FALSE	TRUE	TRUE
TOP1	SALL2	FALSE	TRUE	FALSE
TOP1	KPNA2	FALSE	TRUE	FALSE
TOP1	SRSF10	FALSE	TRUE	FALSE
TOP1	CHD7	FALSE	TRUE	FALSE
TOP1	CDK12	FALSE	TRUE	FALSE
TOP1	NUP50	FALSE	TRUE	FALSE
TOP1	GIGYF2	FALSE	TRUE	FALSE
TOP1	PUM1	FALSE	TRUE	TRUE
TOP1	PPM1G	FALSE	TRUE	FALSE
TOP1	CNBP	FALSE	TRUE	FALSE
TOP1	DDX6	FALSE	TRUE	FALSE
TOP1	DYNC1LI1	FALSE	TRUE	FALSE
TOP1	ALKBH5	FALSE	TRUE	TRUE
TOP1	POLDIP3	FALSE	TRUE	FALSE
TOP1	TNRC6A	FALSE	TRUE	FALSE
TOP1	DGCR14	FALSE	TRUE	FALSE
TOP1	RBM7	FALSE	TRUE	FALSE
TOP1	MKRN2	FALSE	TRUE	FALSE
TOP1	SNRPE	FALSE	TRUE	FALSE
TOP1	LSM14A	FALSE	TRUE	FALSE
TOP1	RPS5	FALSE	TRUE	FALSE
TOP1	RPS4X	FALSE	TRUE	FALSE
TOP1	YBX1	FALSE	TRUE	TRUE
TOP1	SLX4	FALSE	TRUE	FALSE
TOP1	CWF19L2	FALSE	TRUE	FALSE
TOP1	LARP4B	FALSE	TRUE	FALSE
TOP1	IGF2BP2	FALSE	TRUE	FALSE
TOP1	RBBP7	FALSE	TRUE	FALSE
TOP1	SNRPB	FALSE	TRUE	FALSE
TOP1	HDAC1	FALSE	TRUE	FALSE
TOP1	CD2BP2	FALSE	TRUE	FALSE
TOP1	MTHFD1	FALSE	TRUE	FALSE
TOP1	SMNDC1	FALSE	TRUE	FALSE
