## Supplemental Table 4 for "coRIC map: a framework for the exploration of multifaceted subcellular RNA-binding proteins"

### Sheet: RBP hierarchical network
Number	System	Protein number	Proteins	median recal nm	System level	System type
1	Cell	1465	SCLT1,TUBG1,CDK5RAP2,CEP57,OFD1,CCDC18,CEP152,MPHOSPH9,CEP63,CEP135,BOP1,PAPD5,RBM28,GTPBP4,DDX27,LYAR,NKRF,DDX10,NVL,ZC3H8,EBNA1BP2,KRI1,CWF19L2,CDC5L,SF3A3,SF3B3,SNRPE,RAB5A,RAB7A,RAB5C,RAB1A,GDI2,MTA2,RUVBL1,WBP2,RPRD2,HDGFRP2,ANP32E,HDAC1,FAM168A,POLR2A,RC3H1,SMARCA4,SS18,ARID1A,ARID1B,SMARCC1,SS18L1,XRCC6,NASP,MCM2,PARP1,RSF1,XRCC5,MCM6,WDR1,SUPT16H,SDCCAG8,QARS,MARS,EPRS,TARS,EIF4A1,EIF3B,EIF3E,EIF3I,EIF3C,EIF3G,EIF3L,EIF3D,CDK12,SRSF9,SAFB,DHX15,DHX9,ELAVL2,PABPC4,UPF1,DHX36,LARP1,CASC3,RPS12,FAM120A,IGF2BP3,SRSF3,HNRNPL,FMR1,POP1,YTHDC2,UTP14A,UTP3,EXOSC10,STAU2,PABPC1,IGF2BP2,LARP4B,SRSF7,HNRNPA1,MPHOSPH10,RBM39,SCAF1,IGF2BP1,ZNF326,CCNK,RPL10A,CNBP,GNL2,CANX,CDK1,TP53,GPD2,PRMT3,ALDH18A1,SF1,LYN,ATAD3B,CDK5RAP1,MTHFD1L,NFS1,HNRNPH2,HNRNPM,NOL6,HSPA8,SUGP2,CSTF2,ZC3H10,RBM45,CWC22,PRPF40A,CIRBP,RBM27,DHX8,DROSHA,PPHLN1,ZC3H18,ZNF638,CLASRP,TAF15,COIL,RBM15B,NCOA5,HNRNPH1,RBMXL1,NKTR,PABPN1,TRA2B,YBX1,RPL14,GRSF1,RPS3,RPLP0,NSD1,DDX21,RPS8,AARS2,HSPD1,AFG3L2,IDH2,ALAS1,ATP5A1,MARS2,MECR,MMAB,MTPAP,TIMM44,NT5DC2,DNAJA3,EARS2,PMPCA,PMPCB,ETFB,PRDX3,ZC3H13,EWSR1,TOP1,DDX46,SAFB2,DNTTIP2,TCEB3,RSRC2,ZC3H4,WBP11,PCF11,CYB5R3,LTV1,MFN2,ABCE1,RRP9,LAS1L,CARS2,SRP72,CIAPIN1,NOP58,USP36,UTP15,XRN2,FKBP8,DDX41,NONO,NXF1,PRCC,WAC,HSPA1A,FUS,RBM4,AKAP17A,AKAP8,KIAA0907,SFPQ,CCAR1,SRRT,SRSF2,TARDBP,CSTF1,DAZAP1,DDX17,DDX5,PCBP2,WTAP,PQBP1,PSPC1,FUBP1,QKI,RBM15,HNRNPF,RBM47,RBM4B,RBM5,HNRNPK,YTHDC1,RBBP6,EDC3,DDX6,DCP1B,DCP1A,DCP2,PUM1,CLK2,HERC5,ZCCHC6,PATL1,ZC3HAV1,RSBN1L,HNRNPA3,SF3B1,KIAA0430,ATXN2,EIF4ENIF1,FAM98A,ATXN2L,G3BP2,NUFIP2,FAM195A,HSP90AB1,PRKAR1A,DYNC1H1,GNB2,EEF1A1,RAP2C,MYO6,ATP6V1B2,VIM,EXOC8,KIF11,ABLIM1,AHNAK,BCAR1,C2orf44,CCDC50,DAB2IP,DCTN2,DOCK7,DZIP3,EIF4G2,ENAH,FHL2,FLNC,GBF1,HIP1R,IQGAP2,IQGAP3,KANK2,KIAA0754,KIF14,LSR,MACF1,MAP1B,PDLIM5,PIK3R2,PLS3,PPFIBP1,PRDX1,PRKAR2A,RAB21,RAB5B,RNF214,SH3GL1,SPTAN1,SSFA2,STAM,STX12,SYNE2,TBK1,TSG101,USP9X,ZFYVE16,ZFYVE9,ADD1,CCT2,CENPF,DIAPH1,ERBB2IP,FBLIM1,KIAA1671,LASP1,LUZP1,LZTS2,MAP4,MGRN1,MIB1,NCKAP5L,PACSIN2,PALLD,PDLIM4,PI4KA,PLEC,PPP1R13B,RAB11B,STX7,TRAF4,TTC28,UACA,USP6NL,CASKIN2,BAIAP2,RARS,DARS,LARS,IARS,AIMP2,RPS11,TFB1M,MRPS35,RPSA,MRPS22,RPS3A,RPS5,RPS18,DHX30,SUPV3L1,PTCD3,EIF2A,MRPS27,MRPS7,SRP68,MRPL39,MRPL45,MRPL1,MRPL2,MRPS9,RPS4X,VDAC2,MRPL28,MRPS18B,MRPL4,FASTKD2,NME2,SETD1B,HMGN5,KHDRBS1,SETD1A,LENG8,LEO1,SPEN,CDK11B,SUPT6H,NOM1,DDX50,DDX52,PARN,DUSP11,UBTF,WDR3,YLPM1,ZFP91,RBFOX2,RBM12B,RBM33,RBM42,RBM6,LARP4,MRPL21,MRPL13,RPS9,MRPS31,ESF1,RRP36,RBM3,MRPL48,RPS27,RPL11,RPL5,RPS14,RRBP1,PTCD1,CHD7,NOLC1,LUC7L2,PPIL4,ELL,BRD2,AFF4,RTF1,ZRANB2,LARP7,AAAS,RIF1,INTS1,IRF2BP1,ITPR3,IWS1,LSM14A,SNW1,CCNT1,SQSTM1,CD2BP2,MED12,CDC73,SUPT5H,NAA40,TRIM24,TUBB2B,PITX1,WIZ,FAM175B,ZNF609,GFPT1,MRPL38,RPL22,MRPL15,KPNA2,DCLRE1A,KPNA6,ALKBH5,SLX4,ODF2,LSM3,SART3,RBM26,DDX42,SNRPA,IK,RBM17,CHERP,PRPF19,SNRPB,SON,DDX23,PHF3,SFSWAP,U2SURP,SYNCRIP,SRSF6,POLDIP3,HNRNPR,ZC3H11A,MKRN2,DDX1,SECISBP2,TUBB,TRA2A,LSM14B,G3BP1,XRN1,PUM2,PSMC2,SND1,SUMO1,KPNB1,PML,MBNL1,TIAL1,ACIN1,ZFR,CCT5,CCT6A,CCT7,CCT8,CCT4,CCT3,SNRNP200,LMAN1,MAPK1,TXNDC12,MAP3K5,IGFBP2,PDIA5,APLP2,SUN1,CKAP4,GPR98,SEC62,ERP29,TTC17,CHID1,TTC13,FKBP2,HLA-A,TMED3,MANF,TMEM43,HSPA6,NUCB2,ADPGK,CCPG1,PIGK,SERPINH1,CST3,SIGMAR1,SLC3A2,DLGAP5,MYEF2,RAB14,ERP44,SMC5,RNF2,SEC61B,INPP4A,DNAJC25,STAU1,CPSF6,CPSF7,NUDT21,GEMIN5,SMNDC1,DIDO1,PRPF38A,SLTM,PSMA4,PSMC5,PSMD10,PSMD13,SMC3,USP5,LMO7,PHLDB2,R3HDM2,IRS2,SHROOM3,MRPL37,NUP50,SRSF1,BCLAF1,U2AF2,SRSF10,SF3A1,SNRNP70,PRPF8,SART1,RBM22,NPM1,VCP,YTHDF3,ZFP36L2,SDAD1,SMG7,CSDE1,THRAP3,ZC3H14,FXR2,GIGYF2,SFN,RBMS1,DMD,DTNA,UTRN,SNTB2,CTNNAL1,NFXL1,NUP188,SSR4,TBCB,TNKS1BP1,CNOT1,RNF219,VARS,EEF1G,EEF1B2,EEF1D,HSP90AA1,CDC37,APRT,HIPK2,RNF216,CFL1,DBN1,PFN1,ACP1,SEC23IP,SEC24D,SEC16A,FIP1L1,WDR33,CPSF3,SSB,RBM19,RBM10,EIF3J,PSME3,RUVBL2,AGL,DAGLB,EZR,AASS,TMEM192,TMEM55B,NPEPPS,ACSL3,PRDX6,TOLLIP,AKAP11,RRAGC,FYCO1,GAPDH,STK11IP,GNB1,KIF1B,PGK1,GPRIN1,CLTC,LAMTOR1,ATP7B,SETD5,VAMP7,COPB1,VPS35,VTI1B,BICD2,NISCH,DYNC1LI1,EEF2,ENO1,EP400,HMGB1,MCM5,NAA10,RBBP7,RPS16,VAPA,RTCB,AP3D1,FSCN1,HK2,NEK9,PHGDH,PRPS1,ACTN1,IPO9,LIMD1,MCM3,SPAG5,ME2,CLASP1,MYH10,NUP160,TUBGCP3,TUBGCP6,PDCD6IP,DYNLL1,EPPK1,XPO1,FARSB,RANGAP1,TRIM27,AP2B1,SEC23A,SEC23B,SEC24B,COPB2,DLG1,VCL,EMD,CLTA,DBNL,DST,RACGAP1,AMOT,SRPRB,CLASP2,RIPK1,ACSL4,ACTA1,AGFG1,ALDOA,ALG13,ANAPC1,ANKFY1,RUFY1,ANKRD50,SACM1L,ANXA6,AP3B1,ARFGAP2,ARFGAP3,SEC31A,ASNS,ATP6V1A,AURKB,SH3GLB1,BUB1B,CACYBP,SMC4,CC2D1A,SNAP29,SNX27,SNX3,SPECC1,CDV3,CENPE,STUB1,SYAP1,SYNGR2,TAOK2,CNN2,COPA,TDRD3,CSK,TPM3,TSC2,TXLNG,DSP,DVL2,UBA1,UNC45A,EHD4,EIF2S3,USP24,VPS37C,WDR6,WDR91,WNK1,WNK2,FAF2,FARP1,FKBP4,ZNF598,GAPVD1,GLI3,GNAI3,GNAS,GNB2L1,GRB2,GRIPAP1,HELLS,HMOX2,IKBKAP,IMPDH1,IPO5,KIDINS220,KIF5B,KLC1,LDHA,LIMS1,MAPK3,MID1,MINK1,NAV1,PA2G4,PDE4DIP,PIK3C2A,PJA2,PKN2,PLCG1,PPIA,PPP2CA,PPP2R1A,PSMC1,RAB4A,RAB6A,RAB9A,RAP1B,REL,RELA,RFC4,MRPS5,MRPS6,RAPH1,ABI1,WASF2,CYFIP1,HNRNPUL2,HNRNPC,RALY,HNRNPU,PDHX,PDHA1,DLAT,PDHB,RC3H2,PDLIM1,RANBP1,ACTN4,DAXX,CASP8AP2,MASTL,RPA1,RPA2,SUMO2,ATRX,ZNF451,MORC3,TBKBP1,CTNNA1,AKAP9,DCTN1,ANKRD26,CEP290,MAGI1,CCDC14,FBF1,IFFO1,INADL,DLG5,CEP170,SSX2IP,CEP55,CEP68,CEP78,KIAA1462,GIT1,CGN,PLK1,BIRC6,GART,KIF2A,HOOK3,DYNC2H1,GEMIN4,RAB11FIP1,NUP133,UBE2C,TOPORS,UIMC1,ETAA1,CCDC120,STIL,CEP97,CKAP5,NINL,ZW10,ANXA2,AKAP2,JAK1,ARHGAP39,SEC24C,BCR,MAP4K4,CD2AP,CDC42BPA,MLLT4,TES,NHSL1,OCLN,TRIM9,PAWR,EPB41L2,EPS8,PPFIA1,PPP1CA,PPP1R12A,PPP1R9B,FLNA,FLNB,PTPN13,GAB1,PTPN23,PXN,RAI14,MATR3,RBMX,PPAT,RCC1,RGPD8,RANBP2,KNTC1,SMG1,GLI2,CKAP2,CCDC138,MCM4,MCM7,SEC24A,GFM1,HADHA,CLPX,LONP1,LRPPRC,ACAT1,PNPT1,WBSCR16,RNMTL1,SRSF4,U2AF1,USP42,KHDRBS3,MIF,SSRP1,KIAA1522,NOL8,NOP2,ALKBH1,HSP90B1,FDFT1,RPN1,PDIA3,SYNE1,DICER1,CNOT2,NOP14,DCAF13,SPTY2D1,DDX51,WDR46,SUMO3,KPNA3,SF3B2,SF3B4,SMN1,MEX3A,TNRC6A,R3HDM1,FXR1,CNOT4,EIF4G1,PRRC2B,HTATSF1,SLC4A1AP,PSMD11,PSMD1,PSMC6,PSMC4,POLRMT,TRAP1,PITRM1,AK4,TBRG4,KIAA0391,IARS2,SHMT2,DARS2,TSFM,SRSF5,SCAF11,KPNA1,AKAP13,YWHAZ,NCL,TFB2M,UQCRC1,STRBP,PRDX2,ZNF207,GOLGA3,SLAIN2,ILF3,DGCR8,RBM7,LMNB1,NUP107,NUP88,NUP98,AHCTF1,HSD17B10,MCCC2,SUCLA2,LARS2,SDHA,NDUFS1,HSPA9,SSBP1,TFAM,ATP5O,LEMD3,NUP35,SRPR,LEMD2,LMNA,LMNB2,POM121C,NUP214,RRP1B,GNL3,PLEKHA7,DOCK11,GRPEL1,FAM3C,TM9SF2,CALR,P4HB,TXNDC5,DDOST,GALNT2,DNAJC3,TFRC,HSPA5,GPC6,HSPA13,PDIA4,COL14A1,COL5A1,PPIB,GANAB,PCNT,CENPJ,CEP120,SASS6,PIBF1,NIN,PCM1,ALMS1,KIAA1328,CEP250,EDC4,THOC2,STIP1,SIPA1L3,ARHGAP21,PDIA6,NUCB1,LRP1,SLC39A7,TUBGCP2,TTLL5,CSPP1,CEP350,KIAA0753,TRIM37,CEP192,CNTROB,POC5,CCDC66,FGFR1OP,CEP72,SENP1,SMPD4,KIAA1524,TAGLN2,CBFA2T2,PRKDC,RBBP8,SETX,XPO5,KRBA1,POLK,RAD54L2,TCF3,TDP2,TP53BP1,ZNF195,MTOR,RFWD3,RNF111,USF1,ATR,MED15,ZMYM2,ZNF281,ZNF620,ZNF8,GMNN,UHRF1,SENP6,SETDB1,HDAC2,SEC63,RABGAP1L,TCERG1,FAM103A1,RPTOR,TNRC6C,HELZ,ZCCHC11,MAGI3,YAP1,TP53BP2,PAK4,PARD3,PTPN14,AMOTL1,AMOTL2,MPDZ,MPP5,ANKS1A,STXBP4,KIF23,CIT,ARHGEF2,MYH9,PKP2,TBC1D10B,LATS1,EPB41,SIPA1L1,CTNND1,MTHFD1,SIN3A,SCAMP3,KIF7,KIAA0586,HERC2,RNF213,CSE1L,UTP20,HEATR1,NF1,GCN1L1,MDN1,CAND1,TLN1,BUB3,AHCY,AP1B1,DDB1,THOC3,PPM1G,QRICH1,WDR70,ZNF503,ZNF703,NCOA1,BLM,TATDN2,TCEAL4,HOXB9,NOSIP,FAM98B,PDCD4,EP300,BCOR,NCOR1,NCOR2,C15orf39,CXorf56,EYA3,NPAT,SALL2,ARNT,MCM10,CREBBP,TRIM28,TRIM33,GTF2I,HLTF,CASC4,MSRB3,CLCC1,NENF,PRDX4,PTDSS1,ZNF217,RCN2,IPO4,PTBP1,DNAJC13,PGRMC1,TTLL12,PCNA,PPIL2,TCF12,TCF4,MAML1,ZBTB33,DGCR14,ATF7IP,IQGAP1,RRAS2,IRS4,KANK1,APC,SCRIB,SDCCAG3,ARVCF,BAIAP2L1,LIMA1,LPP,CASK,SNAP23,CTTN,CTTNBP2NL,NKD2,TJP1,TJP2,PARD3B,PDLIM7,PEAK1,USP54,PKP4,PLEKHA5,EPB41L3,YES1,FARP2,PTK2,ZYX,RADIL,HGS,EGFL7,SPAG9,TFG,GAK,TACC3,SIDT2,USP48,CRKL,ARFGAP1,PHB2,ZC3HAV1L,IMPDH2,METAP1,TAX1BP1,DHX57,FAM83H,NFX1,ARF5,ASCC3,ANXA7,CCDC85C,CSTB,SAR1A,CLINT1,LRRC47,SLC12A2,RNF114,ZDHHC5,FHL3,IKBKG,RPAP2,PPP2R2A,FAM193A,PRC1,HSPH1,EXD2,NUDC,GSPT1,GOLGA5,TXN,MAT2A,ANKRD17,UMPS,PTPN1,MYL6,ST13,HECTD1,PLCH1,RAPGEF6,CNN3,MPP6,TUBA1C,IQSEC1,CALCOCO2,TRIM26,YARS,DNAJA1,SPG20,SCFD1,ANKHD1,TTC4,PRRC2A,RRM1,DCTPP1,NARS,ZC3H7A,GOLGB1,USP10,HSPA4L,GCC2,RAD50,CAD,EIF5,MAPRE2,RB1CC1,CBL,EIF4G3,TPI1,MAP7D3,AIP,WDR44,LRCH3,TFCP2,NCDN,SUSD5,KCTD3,KLRG2,FNDC3A,USP15,SERBP1,TMX1,MYCBP2,STAM2,RNF126,MTR,ARF4,EIF5A,SLAIN1,FNDC3B,ANKRD28,THUMPD3,TRAFD1,USO1,HMGCS1,NCAPD2,HBS1L,ATP1A1,NAA15,HDLBP,PLIN3,DDX19A,OCIAD1,TBC1D4,TRIP13,TRAF2,PRMT5,ABCF2,ESYT1,AHCYL1,BUB1,TRIP6,CCDC77,UNK,PYGL,ZFPL1,CKB,OTUD4,ATP2A2,FASN,RPS6KA3,POLR2B,UBE2O,RFC2,ANLN,CCDC6,DDX20,TBC1D15,KTN1,DMXL2,DNAJC7,TMF1,MAPRE1,PTPN11,VAPB,TRIM25,KIF4A,AKAP1,AGAP3,EEF2K,NCAPH,NFATC1,YWHAH,SMAP2,YTHDF1,EVPL,KEAP1,PAG1,CMPK1,ATP2B1,XIAP,VDAC3,TTK,MPRIP,PJA1,PRRC2C,KIAA1549,NCOA4,CRYBG3,CDKAL1,EIF4B,HN1L,SUGT1,EEA1,ACBD3,ANKLE2,APBA2,TXLNA,STRAP,NAA50,NCKIPSD,TNPO1,UBAP2,MEX3C,TPX2,ERH,THOC5,CARM1,CLIC1,FNBP4,TLE3,POLD2,CIZ1,PRMT1,UBN2,CHD1,PCBP1,OTUB1,RNF113A,TRMT2A,HOXA10,GNL3L,CENPB,PAF1,SUGP1,PHF8,RBM38,RNF138,HIRIP3,ZMYM3,SMARCA5,MEPCE,CELF1,TLE4,RBMX2,ADNP,FAM120B,CASC5,FERMT2,RAVER1,MKI67,GTF2F1,FOXK1,ADAR,HCFC1,NAF1,PRR12,SETD2,GTSE1,RNF40,BRCA1,AHDC1,WDR75,ALX1,BAG4,POLR1B,RNH1,CDK13,NIPBL,GATA6,LRRFIP2,ZNF318,RPRD1A,MDC1,TCF20,RAVER2,PPP1R10,FUBP3,ZMYM4,RAI1,UBXN1,PDZD8,BRD3,UBE2M,MGA,FOXC1,BRAT1,IPO8,RBM12,USP19,FEN1,	9000	General	NA
2	Cytoplasm	1388	SCLT1,TUBG1,CDK5RAP2,CEP57,OFD1,CCDC18,CEP152,MPHOSPH9,CEP63,CEP135,BOP1,PAPD5,RBM28,GTPBP4,DDX27,LYAR,NKRF,DDX10,NVL,ZC3H8,EBNA1BP2,KRI1,CWF19L2,CDC5L,SF3A3,SF3B3,SNRPE,RAB5A,RAB7A,RAB5C,RAB1A,GDI2,MTA2,RUVBL1,WBP2,RPRD2,HDGFRP2,ANP32E,HDAC1,FAM168A,POLR2A,RC3H1,SMARCA4,SS18,ARID1A,ARID1B,SMARCC1,SS18L1,XRCC6,NASP,MCM2,PARP1,RSF1,XRCC5,MCM6,WDR1,SUPT16H,SDCCAG8,QARS,MARS,EPRS,TARS,EIF4A1,EIF3B,EIF3E,EIF3I,EIF3C,EIF3G,EIF3L,EIF3D,CDK12,SRSF9,SAFB,DHX15,DHX9,ELAVL2,PABPC4,UPF1,DHX36,LARP1,CASC3,RPS12,FAM120A,IGF2BP3,SRSF3,HNRNPL,FMR1,POP1,YTHDC2,UTP14A,UTP3,EXOSC10,STAU2,PABPC1,IGF2BP2,LARP4B,SRSF7,HNRNPA1,MPHOSPH10,RBM39,SCAF1,IGF2BP1,ZNF326,CCNK,RPL10A,CNBP,GNL2,CANX,CDK1,TP53,GPD2,PRMT3,ALDH18A1,SF1,LYN,ATAD3B,CDK5RAP1,MTHFD1L,NFS1,HNRNPH2,HNRNPM,NOL6,HSPA8,SUGP2,CSTF2,ZC3H10,RBM45,CWC22,PRPF40A,CIRBP,RBM27,DHX8,DROSHA,PPHLN1,ZC3H18,ZNF638,CLASRP,TAF15,COIL,RBM15B,NCOA5,HNRNPH1,RBMXL1,NKTR,PABPN1,TRA2B,YBX1,RPL14,GRSF1,RPS3,RPLP0,NSD1,DDX21,RPS8,AARS2,HSPD1,AFG3L2,IDH2,ALAS1,ATP5A1,MARS2,MECR,MMAB,MTPAP,TIMM44,NT5DC2,DNAJA3,EARS2,PMPCA,PMPCB,ETFB,PRDX3,ZC3H13,EWSR1,TOP1,DDX46,SAFB2,DNTTIP2,TCEB3,RSRC2,ZC3H4,WBP11,PCF11,CYB5R3,LTV1,MFN2,ABCE1,RRP9,LAS1L,CARS2,SRP72,CIAPIN1,NOP58,USP36,UTP15,XRN2,FKBP8,DDX41,NONO,NXF1,PRCC,WAC,HSPA1A,FUS,RBM4,AKAP17A,AKAP8,KIAA0907,SFPQ,CCAR1,SRRT,SRSF2,TARDBP,CSTF1,DAZAP1,DDX17,DDX5,PCBP2,WTAP,PQBP1,PSPC1,FUBP1,QKI,RBM15,HNRNPF,RBM47,RBM4B,RBM5,HNRNPK,YTHDC1,RBBP6,EDC3,DDX6,DCP1B,DCP1A,DCP2,PUM1,CLK2,HERC5,ZCCHC6,PATL1,ZC3HAV1,RSBN1L,HNRNPA3,SF3B1,KIAA0430,ATXN2,EIF4ENIF1,FAM98A,ATXN2L,G3BP2,NUFIP2,FAM195A,HSP90AB1,PRKAR1A,DYNC1H1,GNB2,EEF1A1,RAP2C,MYO6,ATP6V1B2,VIM,EXOC8,KIF11,ABLIM1,AHNAK,BCAR1,C2orf44,CCDC50,DAB2IP,DCTN2,DOCK7,DZIP3,EIF4G2,ENAH,FHL2,FLNC,GBF1,HIP1R,IQGAP2,IQGAP3,KANK2,KIAA0754,KIF14,LSR,MACF1,MAP1B,PDLIM5,PIK3R2,PLS3,PPFIBP1,PRDX1,PRKAR2A,RAB21,RAB5B,RNF214,SH3GL1,SPTAN1,SSFA2,STAM,STX12,SYNE2,TBK1,TSG101,USP9X,ZFYVE16,ZFYVE9,ADD1,CCT2,CENPF,DIAPH1,ERBB2IP,FBLIM1,KIAA1671,LASP1,LUZP1,LZTS2,MAP4,MGRN1,MIB1,NCKAP5L,PACSIN2,PALLD,PDLIM4,PI4KA,PLEC,PPP1R13B,RAB11B,STX7,TRAF4,TTC28,UACA,USP6NL,CASKIN2,BAIAP2,RARS,DARS,LARS,IARS,AIMP2,RPS11,TFB1M,MRPS35,RPSA,MRPS22,RPS3A,RPS5,RPS18,DHX30,SUPV3L1,PTCD3,EIF2A,MRPS27,MRPS7,SRP68,MRPL39,MRPL45,MRPL1,MRPL2,MRPS9,RPS4X,VDAC2,MRPL28,MRPS18B,MRPL4,FASTKD2,NME2,SETD1B,HMGN5,KHDRBS1,SETD1A,LENG8,LEO1,SPEN,CDK11B,SUPT6H,NOM1,DDX50,DDX52,PARN,DUSP11,UBTF,WDR3,YLPM1,ZFP91,RBFOX2,RBM12B,RBM33,RBM42,RBM6,LARP4,MRPL21,MRPL13,RPS9,MRPS31,ESF1,RRP36,RBM3,MRPL48,RPS27,RPL11,RPL5,RPS14,RRBP1,PTCD1,CHD7,NOLC1,LUC7L2,PPIL4,ELL,BRD2,AFF4,RTF1,ZRANB2,LARP7,AAAS,RIF1,INTS1,IRF2BP1,ITPR3,IWS1,LSM14A,SNW1,CCNT1,SQSTM1,CD2BP2,MED12,CDC73,SUPT5H,NAA40,TRIM24,TUBB2B,PITX1,WIZ,FAM175B,ZNF609,GFPT1,MRPL38,RPL22,MRPL15,KPNA2,DCLRE1A,KPNA6,ALKBH5,SLX4,ODF2,LSM3,SART3,RBM26,DDX42,SNRPA,IK,RBM17,CHERP,PRPF19,SNRPB,SON,DDX23,PHF3,SFSWAP,U2SURP,SYNCRIP,SRSF6,POLDIP3,HNRNPR,ZC3H11A,MKRN2,DDX1,SECISBP2,TUBB,TRA2A,LSM14B,G3BP1,XRN1,PUM2,PSMC2,SND1,SUMO1,KPNB1,PML,MBNL1,TIAL1,ACIN1,ZFR,CCT5,CCT6A,CCT7,CCT8,CCT4,CCT3,SNRNP200,LMAN1,MAPK1,TXNDC12,MAP3K5,IGFBP2,PDIA5,APLP2,SUN1,CKAP4,GPR98,SEC62,ERP29,TTC17,CHID1,TTC13,FKBP2,HLA-A,TMED3,MANF,TMEM43,HSPA6,NUCB2,ADPGK,CCPG1,PIGK,SERPINH1,CST3,SIGMAR1,SLC3A2,DLGAP5,MYEF2,RAB14,ERP44,SMC5,RNF2,SEC61B,INPP4A,DNAJC25,STAU1,CPSF6,CPSF7,NUDT21,GEMIN5,SMNDC1,DIDO1,PRPF38A,SLTM,PSMA4,PSMC5,PSMD10,PSMD13,SMC3,USP5,LMO7,PHLDB2,R3HDM2,IRS2,SHROOM3,MRPL37,NUP50,SRSF1,BCLAF1,U2AF2,SRSF10,SF3A1,SNRNP70,PRPF8,SART1,RBM22,NPM1,VCP,YTHDF3,ZFP36L2,SDAD1,SMG7,CSDE1,THRAP3,ZC3H14,FXR2,GIGYF2,SFN,RBMS1,DMD,DTNA,UTRN,SNTB2,CTNNAL1,NFXL1,NUP188,SSR4,TBCB,TNKS1BP1,CNOT1,RNF219,VARS,EEF1G,EEF1B2,EEF1D,HSP90AA1,CDC37,APRT,HIPK2,RNF216,CFL1,DBN1,PFN1,ACP1,SEC23IP,SEC24D,SEC16A,FIP1L1,WDR33,CPSF3,SSB,RBM19,RBM10,EIF3J,PSME3,RUVBL2,AGL,DAGLB,EZR,AASS,TMEM192,TMEM55B,NPEPPS,ACSL3,PRDX6,TOLLIP,AKAP11,RRAGC,FYCO1,GAPDH,STK11IP,GNB1,KIF1B,PGK1,GPRIN1,CLTC,LAMTOR1,ATP7B,SETD5,VAMP7,COPB1,VPS35,VTI1B,BICD2,NISCH,DYNC1LI1,EEF2,ENO1,EP400,HMGB1,MCM5,NAA10,RBBP7,RPS16,VAPA,RTCB,AP3D1,FSCN1,HK2,NEK9,PHGDH,PRPS1,ACTN1,IPO9,LIMD1,MCM3,SPAG5,ME2,CLASP1,MYH10,NUP160,TUBGCP3,TUBGCP6,PDCD6IP,DYNLL1,EPPK1,XPO1,FARSB,RANGAP1,TRIM27,AP2B1,SEC23A,SEC23B,SEC24B,COPB2,DLG1,VCL,EMD,CLTA,DBNL,DST,RACGAP1,AMOT,SRPRB,CLASP2,RIPK1,ACSL4,ACTA1,AGFG1,ALDOA,ALG13,ANAPC1,ANKFY1,RUFY1,ANKRD50,SACM1L,ANXA6,AP3B1,ARFGAP2,ARFGAP3,SEC31A,ASNS,ATP6V1A,AURKB,SH3GLB1,BUB1B,CACYBP,SMC4,CC2D1A,SNAP29,SNX27,SNX3,SPECC1,CDV3,CENPE,STUB1,SYAP1,SYNGR2,TAOK2,CNN2,COPA,TDRD3,CSK,TPM3,TSC2,TXLNG,DSP,DVL2,UBA1,UNC45A,EHD4,EIF2S3,USP24,VPS37C,WDR6,WDR91,WNK1,WNK2,FAF2,FARP1,FKBP4,ZNF598,GAPVD1,GLI3,GNAI3,GNAS,GNB2L1,GRB2,GRIPAP1,HELLS,HMOX2,IKBKAP,IMPDH1,IPO5,KIDINS220,KIF5B,KLC1,LDHA,LIMS1,MAPK3,MID1,MINK1,NAV1,PA2G4,PDE4DIP,PIK3C2A,PJA2,PKN2,PLCG1,PPIA,PPP2CA,PPP2R1A,PSMC1,RAB4A,RAB6A,RAB9A,RAP1B,REL,RELA,RFC4,MRPS5,MRPS6,RAPH1,ABI1,WASF2,CYFIP1,HNRNPUL2,HNRNPC,RALY,HNRNPU,PDHX,PDHA1,DLAT,PDHB,RC3H2,PDLIM1,RANBP1,ACTN4,DAXX,CASP8AP2,MASTL,RPA1,RPA2,SUMO2,ATRX,ZNF451,MORC3,TBKBP1,CTNNA1,AKAP9,DCTN1,ANKRD26,CEP290,MAGI1,CCDC14,FBF1,IFFO1,INADL,DLG5,CEP170,SSX2IP,CEP55,CEP68,CEP78,KIAA1462,GIT1,CGN,PLK1,BIRC6,GART,KIF2A,HOOK3,DYNC2H1,GEMIN4,RAB11FIP1,NUP133,UBE2C,TOPORS,UIMC1,ETAA1,CCDC120,STIL,CEP97,CKAP5,NINL,ZW10,ANXA2,AKAP2,JAK1,ARHGAP39,SEC24C,BCR,MAP4K4,CD2AP,CDC42BPA,MLLT4,TES,NHSL1,OCLN,TRIM9,PAWR,EPB41L2,EPS8,PPFIA1,PPP1CA,PPP1R12A,PPP1R9B,FLNA,FLNB,PTPN13,GAB1,PTPN23,PXN,RAI14,MATR3,RBMX,PPAT,RCC1,RGPD8,RANBP2,KNTC1,SMG1,GLI2,CKAP2,CCDC138,MCM4,MCM7,SEC24A,GFM1,HADHA,CLPX,LONP1,LRPPRC,ACAT1,PNPT1,WBSCR16,RNMTL1,SRSF4,U2AF1,USP42,KHDRBS3,MIF,SSRP1,KIAA1522,NOL8,NOP2,ALKBH1,HSP90B1,FDFT1,RPN1,PDIA3,SYNE1,DICER1,CNOT2,NOP14,DCAF13,SPTY2D1,DDX51,WDR46,SUMO3,KPNA3,SF3B2,SF3B4,SMN1,MEX3A,TNRC6A,R3HDM1,FXR1,CNOT4,EIF4G1,PRRC2B,HTATSF1,SLC4A1AP,PSMD11,PSMD1,PSMC6,PSMC4,POLRMT,TRAP1,PITRM1,AK4,TBRG4,KIAA0391,IARS2,SHMT2,DARS2,TSFM,SRSF5,SCAF11,KPNA1,AKAP13,YWHAZ,NCL,TFB2M,UQCRC1,STRBP,PRDX2,ZNF207,GOLGA3,SLAIN2,ILF3,DGCR8,RBM7,LMNB1,NUP107,NUP88,NUP98,AHCTF1,HSD17B10,MCCC2,SUCLA2,LARS2,SDHA,NDUFS1,HSPA9,SSBP1,TFAM,ATP5O,LEMD3,NUP35,SRPR,LEMD2,LMNA,LMNB2,POM121C,NUP214,RRP1B,GNL3,PLEKHA7,DOCK11,GRPEL1,FAM3C,TM9SF2,CALR,P4HB,TXNDC5,DDOST,GALNT2,DNAJC3,TFRC,HSPA5,GPC6,HSPA13,PDIA4,COL14A1,COL5A1,PPIB,GANAB,PCNT,CENPJ,CEP120,SASS6,PIBF1,NIN,PCM1,ALMS1,KIAA1328,CEP250,EDC4,THOC2,STIP1,SIPA1L3,ARHGAP21,PDIA6,NUCB1,LRP1,SLC39A7,TUBGCP2,TTLL5,CSPP1,CEP350,KIAA0753,TRIM37,CEP192,CNTROB,POC5,CCDC66,FGFR1OP,CEP72,SENP1,SMPD4,KIAA1524,TAGLN2,CBFA2T2,PRKDC,RBBP8,SETX,XPO5,KRBA1,POLK,RAD54L2,TCF3,TDP2,TP53BP1,ZNF195,MTOR,RFWD3,RNF111,USF1,ATR,MED15,ZMYM2,ZNF281,ZNF620,ZNF8,GMNN,UHRF1,SENP6,SETDB1,HDAC2,SEC63,RABGAP1L,TCERG1,FAM103A1,RPTOR,TNRC6C,HELZ,ZCCHC11,MAGI3,YAP1,TP53BP2,PAK4,PARD3,PTPN14,AMOTL1,AMOTL2,MPDZ,MPP5,ANKS1A,STXBP4,KIF23,CIT,ARHGEF2,MYH9,PKP2,TBC1D10B,LATS1,EPB41,SIPA1L1,CTNND1,MTHFD1,SIN3A,SCAMP3,KIF7,KIAA0586,HERC2,RNF213,CSE1L,UTP20,HEATR1,NF1,GCN1L1,MDN1,CAND1,TLN1,BUB3,AHCY,AP1B1,DDB1,THOC3,PPM1G,QRICH1,WDR70,ZNF503,ZNF703,NCOA1,BLM,TATDN2,TCEAL4,HOXB9,NOSIP,FAM98B,PDCD4,EP300,BCOR,NCOR1,NCOR2,C15orf39,CXorf56,EYA3,NPAT,SALL2,ARNT,MCM10,CREBBP,TRIM28,TRIM33,GTF2I,HLTF,CASC4,MSRB3,CLCC1,NENF,PRDX4,PTDSS1,ZNF217,RCN2,IPO4,PTBP1,DNAJC13,PGRMC1,TTLL12,PCNA,PPIL2,TCF12,TCF4,MAML1,ZBTB33,DGCR14,ATF7IP,IQGAP1,RRAS2,IRS4,KANK1,APC,SCRIB,SDCCAG3,ARVCF,BAIAP2L1,LIMA1,LPP,CASK,SNAP23,CTTN,CTTNBP2NL,NKD2,TJP1,TJP2,PARD3B,PDLIM7,PEAK1,USP54,PKP4,PLEKHA5,EPB41L3,YES1,FARP2,PTK2,ZYX,RADIL,HGS,EGFL7,SPAG9,TFG,GAK,TACC3,SIDT2,USP48,CRKL,ARFGAP1,PHB2,ZC3HAV1L,IMPDH2,METAP1,TAX1BP1,DHX57,FAM83H,NFX1,ARF5,ASCC3,ANXA7,CCDC85C,CSTB,SAR1A,CLINT1,LRRC47,SLC12A2,RNF114,ZDHHC5,FHL3,IKBKG,RPAP2,PPP2R2A,FAM193A,PRC1,HSPH1,EXD2,NUDC,GSPT1,GOLGA5,TXN,MAT2A,ANKRD17,UMPS,PTPN1,MYL6,ST13,HECTD1,PLCH1,RAPGEF6,CNN3,MPP6,TUBA1C,IQSEC1,CALCOCO2,TRIM26,YARS,DNAJA1,SPG20,SCFD1,ANKHD1,TTC4,PRRC2A,RRM1,DCTPP1,NARS,ZC3H7A,GOLGB1,USP10,HSPA4L,GCC2,RAD50,CAD,EIF5,MAPRE2,RB1CC1,CBL,EIF4G3,TPI1,MAP7D3,AIP,WDR44,LRCH3,TFCP2,NCDN,SUSD5,KCTD3,KLRG2,FNDC3A,USP15,SERBP1,TMX1,MYCBP2,STAM2,RNF126,MTR,ARF4,EIF5A,SLAIN1,FNDC3B,ANKRD28,THUMPD3,TRAFD1,USO1,HMGCS1,NCAPD2,HBS1L,ATP1A1,NAA15,HDLBP,PLIN3,DDX19A,OCIAD1,TBC1D4,TRIP13,TRAF2,PRMT5,ABCF2,ESYT1,AHCYL1,BUB1,TRIP6,CCDC77,UNK,PYGL,ZFPL1,CKB,OTUD4,ATP2A2,FASN,RPS6KA3,POLR2B,UBE2O,RFC2,ANLN,CCDC6,DDX20,TBC1D15,KTN1,DMXL2,DNAJC7,TMF1,MAPRE1,PTPN11,VAPB,TRIM25,KIF4A,AKAP1,AGAP3,EEF2K,NCAPH,NFATC1,YWHAH,SMAP2,YTHDF1,EVPL,KEAP1,PAG1,CMPK1,ATP2B1,XIAP,VDAC3,TTK,MPRIP,PJA1,PRRC2C,KIAA1549,NCOA4,CRYBG3,CDKAL1,EIF4B,HN1L,SUGT1,EEA1,ACBD3,ANKLE2,APBA2,TXLNA,STRAP,NAA50,NCKIPSD,TNPO1,UBAP2,MEX3C,	3037.86	General	NA
3	Intracellular organelle	1113	SCLT1,TUBG1,CDK5RAP2,CEP57,OFD1,CCDC18,CEP152,MPHOSPH9,CEP63,CEP135,BOP1,PAPD5,RBM28,GTPBP4,DDX27,LYAR,NKRF,DDX10,NVL,ZC3H8,EBNA1BP2,KRI1,CWF19L2,CDC5L,SF3A3,SF3B3,SNRPE,RAB5A,RAB7A,RAB5C,RAB1A,GDI2,MTA2,RUVBL1,WBP2,RPRD2,HDGFRP2,ANP32E,HDAC1,FAM168A,POLR2A,RC3H1,SMARCA4,SS18,ARID1A,ARID1B,SMARCC1,SS18L1,XRCC6,NASP,MCM2,PARP1,RSF1,XRCC5,MCM6,WDR1,SUPT16H,SDCCAG8,QARS,EIF4A1,EIF3B,CDK12,SRSF9,SAFB,DHX15,DHX9,ELAVL2,PABPC4,UPF1,DHX36,LARP1,CASC3,RPS12,FAM120A,IGF2BP3,SRSF3,HNRNPL,FMR1,POP1,YTHDC2,UTP14A,UTP3,EXOSC10,STAU2,PABPC1,IGF2BP2,LARP4B,SRSF7,HNRNPA1,MPHOSPH10,RBM39,SCAF1,IGF2BP1,ZNF326,CCNK,RPL10A,CNBP,GNL2,CANX,CDK1,TP53,GPD2,PRMT3,ALDH18A1,SF1,LYN,ATAD3B,CDK5RAP1,MTHFD1L,NFS1,HNRNPH2,HNRNPM,NOL6,HSPA8,SUGP2,CSTF2,ZC3H10,RBM45,CWC22,PRPF40A,CIRBP,RBM27,DHX8,DROSHA,PPHLN1,ZC3H18,ZNF638,CLASRP,TAF15,COIL,RBM15B,NCOA5,HNRNPH1,RBMXL1,NKTR,PABPN1,TRA2B,YBX1,RPL14,GRSF1,RPS3,RPLP0,NSD1,DDX21,RPS8,AARS2,HSPD1,AFG3L2,IDH2,ALAS1,ATP5A1,MARS2,MECR,MMAB,MTPAP,TIMM44,NT5DC2,DNAJA3,EARS2,PMPCA,PMPCB,ETFB,PRDX3,ZC3H13,EWSR1,TOP1,DDX46,SAFB2,DNTTIP2,TCEB3,RSRC2,ZC3H4,WBP11,PCF11,CYB5R3,LTV1,MFN2,ABCE1,RRP9,LAS1L,CARS2,SRP72,CIAPIN1,NOP58,USP36,UTP15,XRN2,FKBP8,DDX41,NONO,NXF1,PRCC,WAC,HSPA1A,FUS,RBM4,AKAP17A,AKAP8,KIAA0907,SFPQ,CCAR1,SRRT,SRSF2,TARDBP,CSTF1,DAZAP1,DDX17,DDX5,PCBP2,WTAP,PQBP1,PSPC1,FUBP1,QKI,RBM15,HNRNPF,RBM47,RBM4B,RBM5,HNRNPK,YTHDC1,RBBP6,EDC3,DDX6,DCP1B,DCP1A,DCP2,PUM1,CLK2,HERC5,ZCCHC6,PATL1,ZC3HAV1,RSBN1L,HNRNPA3,SF3B1,KIAA0430,ATXN2,EIF4ENIF1,FAM98A,ATXN2L,G3BP2,NUFIP2,FAM195A,HSP90AB1,PRKAR1A,DYNC1H1,GNB2,EEF1A1,RAP2C,MYO6,ATP6V1B2,VIM,EXOC8,KIF11,ABLIM1,AHNAK,BCAR1,C2orf44,CCDC50,DAB2IP,DCTN2,DOCK7,DZIP3,EIF4G2,ENAH,FHL2,FLNC,GBF1,HIP1R,IQGAP2,IQGAP3,KANK2,KIAA0754,KIF14,LSR,MACF1,MAP1B,PDLIM5,PIK3R2,PLS3,PPFIBP1,PRDX1,PRKAR2A,RAB21,RAB5B,RNF214,SH3GL1,SPTAN1,SSFA2,STAM,STX12,SYNE2,TBK1,TSG101,USP9X,ZFYVE16,ZFYVE9,ADD1,CCT2,CENPF,DIAPH1,ERBB2IP,FBLIM1,KIAA1671,LASP1,LUZP1,LZTS2,MAP4,MGRN1,MIB1,NCKAP5L,PACSIN2,PALLD,PDLIM4,PI4KA,PLEC,PPP1R13B,RAB11B,STX7,TRAF4,TTC28,UACA,USP6NL,CASKIN2,BAIAP2,RARS,RPS11,TFB1M,MRPS35,RPSA,MRPS22,RPS3A,RPS5,RPS18,DHX30,SUPV3L1,PTCD3,EIF2A,MRPS27,MRPS7,SRP68,MRPL39,MRPL45,MRPL1,MRPL2,MRPS9,RPS4X,VDAC2,MRPL28,MRPS18B,MRPL4,FASTKD2,NME2,SETD1B,HMGN5,KHDRBS1,SETD1A,LENG8,LEO1,SPEN,CDK11B,SUPT6H,NOM1,DDX50,DDX52,PARN,DUSP11,UBTF,WDR3,YLPM1,ZFP91,RBFOX2,RBM12B,RBM33,RBM42,RBM6,LARP4,MRPL21,MRPL13,RPS9,MRPS31,ESF1,RRP36,RBM3,MRPL48,RPS27,RPL11,RPL5,RPS14,RRBP1,PTCD1,CHD7,NOLC1,LUC7L2,PPIL4,ELL,BRD2,AFF4,RTF1,ZRANB2,LARP7,AAAS,RIF1,INTS1,IRF2BP1,ITPR3,IWS1,LSM14A,SNW1,CCNT1,SQSTM1,CD2BP2,MED12,CDC73,SUPT5H,NAA40,TRIM24,TUBB2B,PITX1,WIZ,FAM175B,ZNF609,GFPT1,MRPL38,RPL22,MRPL15,KPNA2,DCLRE1A,KPNA6,ALKBH5,SLX4,ODF2,LSM3,SART3,RBM26,DDX42,SNRPA,IK,RBM17,CHERP,PRPF19,SNRPB,SON,DDX23,PHF3,SFSWAP,U2SURP,SYNCRIP,SRSF6,POLDIP3,HNRNPR,ZC3H11A,MKRN2,DDX1,SECISBP2,TUBB,TRA2A,LSM14B,G3BP1,XRN1,PUM2,PSMC2,SND1,SUMO1,KPNB1,PML,MBNL1,TIAL1,ACIN1,ZFR,CCT5,CCT6A,CCT7,CCT8,CCT4,CCT3,SNRNP200,MAPK1,TXNDC12,MAP3K5,HLA-A,HSPA6,DLGAP5,MYEF2,RAB14,STAU1,CPSF6,CPSF7,NUDT21,GEMIN5,SMNDC1,DIDO1,PRPF38A,SLTM,PSMA4,LMO7,PHLDB2,R3HDM2,IRS2,SHROOM3,MRPL37,NUP50,SRSF1,BCLAF1,U2AF2,SRSF10,SF3A1,SNRNP70,PRPF8,SART1,RBM22,NPM1,VCP,YTHDF3,ZFP36L2,SDAD1,SMG7,CSDE1,THRAP3,ZC3H14,FXR2,GIGYF2,SFN,RBMS1,DMD,DTNA,UTRN,SNTB2,CTNNAL1,NFXL1,NUP188,SSR4,TBCB,TNKS1BP1,CNOT1,RNF219,EEF1G,HSP90AA1,CDC37,APRT,HIPK2,RNF216,CFL1,DBN1,SEC23IP,SEC24D,SEC16A,FIP1L1,WDR33,CPSF3,SSB,RBM19,RBM10,PSME3,RUVBL2,AGL,DAGLB,EZR,AASS,TMEM192,TMEM55B,NPEPPS,ACSL3,PRDX6,TOLLIP,AKAP11,RRAGC,FYCO1,GAPDH,STK11IP,GNB1,KIF1B,PGK1,GPRIN1,CLTC,LAMTOR1,ATP7B,SETD5,VAMP7,COPB1,VPS35,VTI1B,BICD2,NISCH,DYNC1LI1,EEF2,ENO1,EP400,HMGB1,MCM5,NAA10,RBBP7,RPS16,VAPA,RTCB,AP3D1,FSCN1,HK2,NEK9,PHGDH,PRPS1,ACTN1,IPO9,LIMD1,MCM3,SPAG5,ME2,CLASP1,MYH10,NUP160,TUBGCP3,TUBGCP6,PDCD6IP,DYNLL1,EPPK1,XPO1,FARSB,RANGAP1,TRIM27,AP2B1,SEC23A,SEC23B,SEC24B,COPB2,DLG1,VCL,EMD,CLTA,DBNL,DST,RACGAP1,AMOT,CLASP2,RIPK1,ACSL4,ACTA1,AGFG1,ALDOA,ALG13,ANAPC1,ANKFY1,RUFY1,ANKRD50,SACM1L,ANXA6,AP3B1,ARFGAP2,ARFGAP3,SEC31A,ASNS,ATP6V1A,AURKB,SH3GLB1,BUB1B,CACYBP,SMC4,CC2D1A,SNAP29,SNX27,SNX3,SPECC1,CDV3,CENPE,STUB1,SYAP1,SYNGR2,TAOK2,CNN2,COPA,TDRD3,CSK,TPM3,TSC2,TXLNG,DSP,DVL2,UBA1,UNC45A,EHD4,EIF2S3,USP24,VPS37C,WDR6,WDR91,WNK1,WNK2,FAF2,FARP1,FKBP4,ZNF598,GAPVD1,GLI3,GNAI3,GNAS,GNB2L1,GRB2,GRIPAP1,HELLS,HMOX2,IKBKAP,IMPDH1,IPO5,KIDINS220,KIF5B,KLC1,LDHA,LIMS1,MAPK3,MID1,MINK1,NAV1,PA2G4,PDE4DIP,PIK3C2A,PJA2,PKN2,PLCG1,PPIA,PPP2CA,PPP2R1A,PSMC1,RAB4A,RAB6A,RAB9A,RAP1B,REL,RELA,RFC4,MRPS5,MRPS6,RAPH1,ABI1,WASF2,CYFIP1,HNRNPUL2,HNRNPC,RALY,HNRNPU,PDHX,PDHA1,DLAT,PDHB,RC3H2,PDLIM1,RANBP1,ACTN4,DAXX,CASP8AP2,MASTL,RPA1,RPA2,SUMO2,ATRX,ZNF451,MORC3,TBKBP1,CTNNA1,AKAP9,DCTN1,ANKRD26,CEP290,MAGI1,CCDC14,FBF1,IFFO1,INADL,DLG5,CEP170,SSX2IP,CEP55,CEP68,CEP78,KIAA1462,GIT1,CGN,PLK1,BIRC6,GART,KIF2A,HOOK3,DYNC2H1,GEMIN4,RAB11FIP1,NUP133,UBE2C,TOPORS,UIMC1,ETAA1,CCDC120,STIL,CEP97,CKAP5,NINL,ZW10,ANXA2,AKAP2,JAK1,ARHGAP39,SEC24C,BCR,MAP4K4,CD2AP,CDC42BPA,MLLT4,TES,NHSL1,OCLN,TRIM9,PAWR,EPB41L2,EPS8,PPFIA1,PPP1CA,PPP1R12A,PPP1R9B,FLNA,FLNB,PTPN13,GAB1,PTPN23,PXN,RAI14,MATR3,RBMX,PPAT,RCC1,RGPD8,RANBP2,KNTC1,SMG1,GLI2,CKAP2,CCDC138,MCM4,MCM7,SEC24A,GFM1,HADHA,CLPX,LONP1,LRPPRC,ACAT1,PNPT1,WBSCR16,RNMTL1,SRSF4,U2AF1,USP42,KHDRBS3,MIF,SSRP1,KIAA1522,NOL8,NOP2,ALKBH1,SYNE1,DICER1,CNOT2,NOP14,DCAF13,SPTY2D1,DDX51,WDR46,SUMO3,KPNA3,SF3B2,SF3B4,SMN1,MEX3A,TNRC6A,R3HDM1,FXR1,CNOT4,EIF4G1,HTATSF1,SLC4A1AP,PSMD1,POLRMT,TRAP1,PITRM1,AK4,TBRG4,KIAA0391,IARS2,SHMT2,DARS2,TSFM,SRSF5,SCAF11,KPNA1,AKAP13,YWHAZ,NCL,TFB2M,UQCRC1,STRBP,PRDX2,ZNF207,GOLGA3,SLAIN2,ILF3,DGCR8,RBM7,LMNB1,NUP107,NUP88,NUP98,AHCTF1,HSD17B10,MCCC2,SUCLA2,LARS2,SDHA,NDUFS1,HSPA9,SSBP1,TFAM,ATP5O,LEMD3,NUP35,SRPR,LEMD2,LMNA,LMNB2,POM121C,NUP214,RRP1B,GNL3,PLEKHA7,DOCK11,GRPEL1,GANAB,PCNT,CENPJ,CEP120,SASS6,PIBF1,NIN,PCM1,ALMS1,KIAA1328,CEP250,EDC4,THOC2,STIP1,SIPA1L3,ARHGAP21,TUBGCP2,TTLL5,CSPP1,CEP350,KIAA0753,TRIM37,CEP192,CNTROB,POC5,CCDC66,FGFR1OP,CEP72,SENP1,SMPD4,KIAA1524,TAGLN2,CBFA2T2,PRKDC,RBBP8,SETX,XPO5,KRBA1,POLK,RAD54L2,TCF3,TDP2,TP53BP1,ZNF195,MTOR,RFWD3,RNF111,USF1,ATR,MED15,ZMYM2,ZNF281,ZNF620,ZNF8,GMNN,UHRF1,SENP6,SETDB1,HDAC2,RABGAP1L,TCERG1,FAM103A1,RPTOR,TNRC6C,HELZ,ZCCHC11,MAGI3,YAP1,TP53BP2,PAK4,PARD3,PTPN14,AMOTL1,AMOTL2,MPDZ,MPP5,ANKS1A,STXBP4,KIF23,CIT,ARHGEF2,MYH9,PKP2,TBC1D10B,LATS1,EPB41,SIPA1L1,CTNND1,MTHFD1,SIN3A,SCAMP3,KIF7,KIAA0586,HERC2,RNF213,CSE1L,UTP20,HEATR1,NF1,GCN1L1,MDN1,CAND1,TLN1,BUB3,AHCY,AP1B1,DDB1,THOC3,PPM1G,QRICH1,WDR70,ZNF503,ZNF703,NCOA1,BLM,TATDN2,TCEAL4,HOXB9,NOSIP,FAM98B,PDCD4,EP300,BCOR,NCOR1,NCOR2,C15orf39,CXorf56,EYA3,NPAT,SALL2,ARNT,MCM10,CREBBP,TRIM28,TRIM33,GTF2I,HLTF,IPO4,PTBP1,DNAJC13,PGRMC1,TTLL12,PCNA,PPIL2,TCF12,TCF4,MAML1,ZBTB33,DGCR14,ATF7IP,IQGAP1,RRAS2,IRS4,KANK1,APC,SCRIB,SDCCAG3,ARVCF,BAIAP2L1,LIMA1,LPP,CASK,SNAP23,CTTN,CTTNBP2NL,NKD2,TJP1,TJP2,PARD3B,PDLIM7,PEAK1,USP54,PKP4,PLEKHA5,EPB41L3,YES1,FARP2,PTK2,ZYX,RADIL,HGS,	2885.3	General	NA
4	Non-membrane-bounded organelle	945	SCLT1,TUBG1,CDK5RAP2,CEP57,OFD1,CCDC18,CEP152,MPHOSPH9,CEP63,CEP135,BOP1,PAPD5,RBM28,GTPBP4,DDX27,LYAR,NKRF,DDX10,NVL,ZC3H8,EBNA1BP2,KRI1,CWF19L2,CDC5L,SF3A3,SF3B3,SNRPE,RAB5A,MTA2,RUVBL1,WBP2,RPRD2,HDGFRP2,ANP32E,HDAC1,FAM168A,POLR2A,RC3H1,SMARCA4,SS18,ARID1A,ARID1B,SMARCC1,SS18L1,XRCC6,NASP,MCM2,PARP1,RSF1,XRCC5,MCM6,WDR1,SUPT16H,SDCCAG8,QARS,CDK12,SRSF9,SAFB,DHX15,DHX9,ELAVL2,PABPC4,UPF1,DHX36,LARP1,CASC3,RPS12,FAM120A,IGF2BP3,SRSF3,HNRNPL,FMR1,POP1,YTHDC2,UTP14A,UTP3,EXOSC10,STAU2,PABPC1,IGF2BP2,LARP4B,SRSF7,HNRNPA1,MPHOSPH10,RBM39,SCAF1,IGF2BP1,ZNF326,CCNK,RPL10A,CNBP,GNL2,CANX,CDK1,TP53,GPD2,PRMT3,ALDH18A1,SF1,LYN,ATAD3B,CDK5RAP1,MTHFD1L,NFS1,HNRNPH2,HNRNPM,NOL6,HSPA8,SUGP2,CSTF2,ZC3H10,RBM45,CWC22,PRPF40A,CIRBP,RBM27,DHX8,DROSHA,PPHLN1,ZC3H18,ZNF638,CLASRP,TAF15,COIL,RBM15B,NCOA5,HNRNPH1,RBMXL1,NKTR,PABPN1,TRA2B,YBX1,RPL14,GRSF1,RPS3,RPLP0,NSD1,DDX21,RPS8,AARS2,HSPD1,AFG3L2,IDH2,ALAS1,ATP5A1,MARS2,MECR,MMAB,MTPAP,TIMM44,NT5DC2,DNAJA3,EARS2,PMPCA,PMPCB,ETFB,PRDX3,ZC3H13,EWSR1,TOP1,DDX46,SAFB2,DNTTIP2,TCEB3,RSRC2,ZC3H4,WBP11,PCF11,CYB5R3,LTV1,MFN2,ABCE1,RRP9,LAS1L,CARS2,SRP72,CIAPIN1,NOP58,USP36,UTP15,XRN2,FKBP8,DDX41,NONO,NXF1,PRCC,WAC,HSPA1A,FUS,RBM4,AKAP17A,AKAP8,KIAA0907,SFPQ,CCAR1,SRRT,SRSF2,TARDBP,CSTF1,DAZAP1,DDX17,DDX5,PCBP2,WTAP,PQBP1,PSPC1,FUBP1,QKI,RBM15,HNRNPF,RBM47,RBM4B,RBM5,HNRNPK,YTHDC1,RBBP6,EDC3,DDX6,DCP1B,DCP1A,DCP2,PUM1,CLK2,HERC5,ZCCHC6,PATL1,ZC3HAV1,RSBN1L,HNRNPA3,SF3B1,KIAA0430,ATXN2,EIF4ENIF1,FAM98A,ATXN2L,G3BP2,NUFIP2,FAM195A,HSP90AB1,PRKAR1A,DYNC1H1,GNB2,EEF1A1,RAP2C,MYO6,ATP6V1B2,VIM,EXOC8,KIF11,ABLIM1,AHNAK,BCAR1,C2orf44,CCDC50,DAB2IP,DCTN2,DOCK7,DZIP3,EIF4G2,ENAH,FHL2,FLNC,GBF1,HIP1R,IQGAP2,IQGAP3,KANK2,KIAA0754,KIF14,LSR,MACF1,MAP1B,PDLIM5,PIK3R2,PLS3,PPFIBP1,PRDX1,PRKAR2A,RAB21,RAB5B,RNF214,SH3GL1,SPTAN1,SSFA2,STAM,STX12,SYNE2,TBK1,TSG101,USP9X,ZFYVE16,ZFYVE9,ADD1,CCT2,CENPF,DIAPH1,ERBB2IP,FBLIM1,KIAA1671,LASP1,LUZP1,LZTS2,MAP4,MGRN1,MIB1,NCKAP5L,PACSIN2,PALLD,PDLIM4,PI4KA,PLEC,PPP1R13B,RAB11B,STX7,TRAF4,TTC28,UACA,USP6NL,CASKIN2,BAIAP2,RPS11,TFB1M,MRPS35,RPSA,MRPS22,RPS3A,RPS5,RPS18,DHX30,SUPV3L1,PTCD3,EIF2A,MRPS27,MRPS7,SRP68,MRPL39,MRPL45,MRPL1,MRPL2,MRPS9,RPS4X,VDAC2,MRPL28,MRPS18B,MRPL4,FASTKD2,NME2,SETD1B,HMGN5,KHDRBS1,SETD1A,LENG8,LEO1,SPEN,CDK11B,SUPT6H,NOM1,DDX50,DDX52,PARN,DUSP11,UBTF,WDR3,YLPM1,ZFP91,RBFOX2,RBM12B,RBM33,RBM42,RBM6,LARP4,MRPL21,MRPL13,RPS9,MRPS31,ESF1,RRP36,RBM3,MRPL48,RPS27,RPL11,RPL5,RPS14,RRBP1,PTCD1,CHD7,NOLC1,LUC7L2,PPIL4,ELL,BRD2,AFF4,RTF1,ZRANB2,LARP7,AAAS,RIF1,INTS1,IRF2BP1,ITPR3,IWS1,LSM14A,SNW1,CCNT1,SQSTM1,CD2BP2,MED12,CDC73,SUPT5H,NAA40,TRIM24,TUBB2B,PITX1,WIZ,FAM175B,ZNF609,GFPT1,MRPL38,RPL22,MRPL15,KPNA2,DCLRE1A,KPNA6,ALKBH5,SLX4,ODF2,LSM3,SART3,RBM26,DDX42,SNRPA,IK,RBM17,CHERP,PRPF19,SNRPB,SON,DDX23,PHF3,SFSWAP,U2SURP,SYNCRIP,SRSF6,POLDIP3,HNRNPR,ZC3H11A,MKRN2,DDX1,SECISBP2,TUBB,TRA2A,LSM14B,G3BP1,XRN1,PUM2,PSMC2,SND1,SUMO1,KPNB1,PML,MBNL1,TIAL1,ACIN1,ZFR,CCT7,CCT8,CCT4,CCT3,SNRNP200,MAPK1,TXNDC12,MAP3K5,HSPA6,DLGAP5,MYEF2,STAU1,CPSF6,CPSF7,NUDT21,GEMIN5,SMNDC1,DIDO1,PRPF38A,SLTM,PSMA4,LMO7,PHLDB2,R3HDM2,IRS2,SHROOM3,MRPL37,NUP50,SRSF1,BCLAF1,U2AF2,SRSF10,SF3A1,SNRNP70,PRPF8,SART1,RBM22,NPM1,VCP,YTHDF3,ZFP36L2,SDAD1,SMG7,CSDE1,THRAP3,ZC3H14,FXR2,GIGYF2,SFN,RBMS1,DMD,DTNA,UTRN,SNTB2,CTNNAL1,NFXL1,NUP188,SSR4,TBCB,TNKS1BP1,CNOT1,RNF219,HSP90AA1,HIPK2,RNF216,CFL1,DBN1,FIP1L1,WDR33,CPSF3,SSB,RBM19,RBM10,PSME3,RUVBL2,EZR,CLTC,VTI1B,DYNC1LI1,EEF2,ENO1,EP400,HMGB1,MCM5,NAA10,RBBP7,RPS16,VAPA,ACTN1,IPO9,LIMD1,MCM3,SPAG5,ME2,CLASP1,MYH10,NUP160,TUBGCP3,TUBGCP6,PDCD6IP,DYNLL1,EPPK1,XPO1,RANGAP1,TRIM27,DLG1,VCL,EMD,CLTA,DBNL,DST,RACGAP1,AMOT,CLASP2,MRPS5,MRPS6,RAPH1,ABI1,WASF2,CYFIP1,HNRNPUL2,HNRNPC,RALY,HNRNPU,PDHX,PDHA1,DLAT,PDHB,RC3H2,PDLIM1,RANBP1,ACTN4,DAXX,CASP8AP2,MASTL,RPA1,RPA2,SUMO2,ATRX,ZNF451,MORC3,TBKBP1,CTNNA1,AKAP9,DCTN1,ANKRD26,CEP290,MAGI1,CCDC14,FBF1,IFFO1,INADL,DLG5,CEP170,SSX2IP,CEP55,CEP68,CEP78,KIAA1462,GIT1,CGN,PLK1,BIRC6,GART,KIF2A,HOOK3,DYNC2H1,GEMIN4,RAB11FIP1,NUP133,UBE2C,TOPORS,UIMC1,ETAA1,CCDC120,STIL,CEP97,CKAP5,NINL,ZW10,ANXA2,AKAP2,JAK1,ARHGAP39,SEC24C,BCR,MAP4K4,CD2AP,CDC42BPA,MLLT4,TES,NHSL1,OCLN,TRIM9,PAWR,EPB41L2,EPS8,PPFIA1,PPP1CA,PPP1R12A,PPP1R9B,FLNA,FLNB,PTPN13,GAB1,PTPN23,PXN,RAI14,MATR3,RBMX,PPAT,RCC1,RGPD8,RANBP2,KNTC1,SMG1,GLI2,CKAP2,CCDC138,MCM4,MCM7,GFM1,HADHA,CLPX,LONP1,LRPPRC,ACAT1,PNPT1,WBSCR16,RNMTL1,SRSF4,U2AF1,USP42,KHDRBS3,MIF,SSRP1,KIAA1522,NOL8,NOP2,ALKBH1,SYNE1,DICER1,CNOT2,NOP14,DCAF13,SPTY2D1,DDX51,WDR46,SUMO3,KPNA3,SF3B2,SF3B4,SMN1,MEX3A,TNRC6A,R3HDM1,FXR1,CNOT4,EIF4G1,HTATSF1,SLC4A1AP,POLRMT,TRAP1,PITRM1,AK4,TBRG4,KIAA0391,IARS2,SHMT2,DARS2,TSFM,SRSF5,SCAF11,KPNA1,AKAP13,YWHAZ,NCL,TFB2M,UQCRC1,STRBP,GOLGA3,SLAIN2,ILF3,DGCR8,RBM7,LMNB1,NUP107,NUP88,NUP98,AHCTF1,HSD17B10,MCCC2,SUCLA2,LARS2,SDHA,NDUFS1,HSPA9,SSBP1,TFAM,ATP5O,LEMD3,NUP35,SRPR,LEMD2,LMNA,LMNB2,POM121C,NUP214,RRP1B,GNL3,PLEKHA7,DOCK11,GRPEL1,PCNT,CENPJ,CEP120,SASS6,PIBF1,NIN,PCM1,ALMS1,KIAA1328,CEP250,EDC4,SIPA1L3,ARHGAP21,TUBGCP2,TTLL5,CSPP1,CEP350,KIAA0753,TRIM37,CEP192,CNTROB,POC5,CCDC66,FGFR1OP,CEP72,SENP1,SMPD4,KIAA1524,TAGLN2,CBFA2T2,PRKDC,RBBP8,SETX,XPO5,KRBA1,POLK,RAD54L2,TCF3,TDP2,TP53BP1,ZNF195,MTOR,RFWD3,RNF111,USF1,ATR,MED15,ZMYM2,ZNF281,ZNF620,ZNF8,GMNN,UHRF1,SENP6,SETDB1,HDAC2,RABGAP1L,TCERG1,FAM103A1,RPTOR,TNRC6C,HELZ,ZCCHC11,MAGI3,YAP1,TP53BP2,PAK4,PARD3,PTPN14,AMOTL1,AMOTL2,MPDZ,MPP5,ANKS1A,STXBP4,KIF23,CIT,ARHGEF2,MYH9,PKP2,TBC1D10B,LATS1,EPB41,SIPA1L1,CTNND1,MTHFD1,SIN3A,SCAMP3,KIF7,KIAA0586,HERC2,RNF213,CSE1L,UTP20,HEATR1,NF1,GCN1L1,MDN1,CAND1,PPM1G,QRICH1,WDR70,ZNF503,ZNF703,NCOA1,BLM,TATDN2,TCEAL4,HOXB9,NOSIP,FAM98B,PDCD4,EP300,BCOR,NCOR1,NCOR2,C15orf39,CXorf56,EYA3,NPAT,SALL2,ARNT,MCM10,CREBBP,TRIM28,TRIM33,GTF2I,HLTF,IPO4,PTBP1,PPIL2,TCF12,TCF4,MAML1,ZBTB33,DGCR14,ATF7IP,IQGAP1,RRAS2,IRS4,KANK1,APC,SCRIB,SDCCAG3,ARVCF,BAIAP2L1,LIMA1,LPP,CASK,SNAP23,CTTN,CTTNBP2NL,NKD2,TJP1,TJP2,PARD3B,PDLIM7,PEAK1,USP54,PKP4,PLEKHA5,EPB41L3,YES1,FARP2,PTK2,ZYX,RADIL,HGS,	3079.26	General	NA
5	Intracellular organelle lumen	662	SCLT1,TUBG1,BOP1,PAPD5,RBM28,GTPBP4,DDX27,LYAR,NKRF,DDX10,NVL,ZC3H8,EBNA1BP2,KRI1,CWF19L2,CDC5L,SF3A3,SF3B3,SNRPE,MTA2,RUVBL1,WBP2,RPRD2,HDGFRP2,ANP32E,HDAC1,FAM168A,POLR2A,RC3H1,SMARCA4,SS18,ARID1A,ARID1B,SMARCC1,SS18L1,XRCC6,NASP,MCM2,PARP1,RSF1,XRCC5,MCM6,WDR1,SUPT16H,QARS,CDK12,SRSF9,SAFB,DHX15,DHX9,ELAVL2,PABPC4,UPF1,DHX36,LARP1,CASC3,RPS12,FAM120A,IGF2BP3,SRSF3,HNRNPL,FMR1,POP1,YTHDC2,UTP14A,UTP3,EXOSC10,STAU2,PABPC1,IGF2BP2,LARP4B,SRSF7,HNRNPA1,MPHOSPH10,RBM39,SCAF1,IGF2BP1,ZNF326,CCNK,RPL10A,CNBP,GNL2,CANX,CDK1,TP53,GPD2,PRMT3,ALDH18A1,SF1,LYN,ATAD3B,CDK5RAP1,MTHFD1L,NFS1,HNRNPH2,HNRNPM,NOL6,HSPA8,SUGP2,CSTF2,ZC3H10,RBM45,CWC22,PRPF40A,CIRBP,RBM27,DHX8,DROSHA,PPHLN1,ZC3H18,ZNF638,CLASRP,TAF15,COIL,RBM15B,NCOA5,HNRNPH1,RBMXL1,NKTR,PABPN1,TRA2B,YBX1,RPL14,GRSF1,RPS3,RPLP0,NSD1,DDX21,RPS8,AARS2,HSPD1,AFG3L2,IDH2,ALAS1,ATP5A1,MARS2,MECR,MMAB,MTPAP,TIMM44,NT5DC2,DNAJA3,EARS2,PMPCA,PMPCB,ETFB,PRDX3,ZC3H13,EWSR1,TOP1,DDX46,SAFB2,DNTTIP2,TCEB3,RSRC2,ZC3H4,WBP11,PCF11,CYB5R3,LTV1,MFN2,ABCE1,RRP9,LAS1L,CARS2,SRP72,CIAPIN1,NOP58,USP36,UTP15,XRN2,FKBP8,DDX41,NONO,NXF1,PRCC,WAC,HSPA1A,FUS,RBM4,AKAP17A,AKAP8,KIAA0907,SFPQ,CCAR1,SRRT,SRSF2,TARDBP,CSTF1,DAZAP1,DDX17,DDX5,PCBP2,WTAP,PQBP1,PSPC1,FUBP1,QKI,RBM15,HNRNPF,RBM47,RBM4B,RBM5,HNRNPK,YTHDC1,RBBP6,EDC3,DDX6,DCP1B,DCP1A,DCP2,PUM1,CLK2,HERC5,ZCCHC6,PATL1,ZC3HAV1,RSBN1L,HNRNPA3,SF3B1,KIAA0430,ATXN2,EIF4ENIF1,FAM98A,ATXN2L,G3BP2,NUFIP2,FAM195A,RPS11,TFB1M,MRPS35,RPSA,MRPS22,RPS3A,RPS5,RPS18,DHX30,SUPV3L1,PTCD3,EIF2A,MRPS27,MRPS7,SRP68,MRPL39,MRPL45,MRPL1,MRPL2,MRPS9,RPS4X,VDAC2,MRPL28,MRPS18B,MRPL4,FASTKD2,NME2,SETD1B,HMGN5,KHDRBS1,SETD1A,LENG8,LEO1,SPEN,CDK11B,SUPT6H,NOM1,DDX50,DDX52,PARN,DUSP11,UBTF,WDR3,YLPM1,ZFP91,RBFOX2,RBM12B,RBM33,RBM42,RBM6,LARP4,MRPL21,MRPL13,RPS9,MRPS31,ESF1,RRP36,RBM3,MRPL48,RPS27,RPL11,RPL5,RPS14,RRBP1,PTCD1,CHD7,NOLC1,LUC7L2,PPIL4,ELL,BRD2,AFF4,RTF1,ZRANB2,LARP7,AAAS,RIF1,INTS1,IRF2BP1,ITPR3,IWS1,LSM14A,SNW1,CCNT1,SQSTM1,CD2BP2,MED12,CDC73,SUPT5H,NAA40,TRIM24,TUBB2B,PITX1,WIZ,FAM175B,ZNF609,GFPT1,MRPL38,RPL22,MRPL15,KPNA2,DCLRE1A,KPNA6,ALKBH5,SLX4,ODF2,LSM3,SART3,RBM26,DDX42,SNRPA,IK,RBM17,CHERP,PRPF19,SNRPB,SON,DDX23,PHF3,SFSWAP,U2SURP,SYNCRIP,SRSF6,POLDIP3,HNRNPR,ZC3H11A,MKRN2,DDX1,SECISBP2,TUBB,TRA2A,LSM14B,G3BP1,XRN1,PUM2,PSMC2,SND1,SUMO1,KPNB1,PML,MBNL1,TIAL1,ACIN1,ZFR,SNRNP200,DLGAP5,MYEF2,STAU1,CPSF6,CPSF7,NUDT21,GEMIN5,SMNDC1,DIDO1,PRPF38A,SLTM,PSMA4,MRPL37,NUP50,SRSF1,BCLAF1,U2AF2,SRSF10,SF3A1,SNRNP70,PRPF8,SART1,RBM22,NPM1,VCP,YTHDF3,ZFP36L2,SDAD1,SMG7,CSDE1,THRAP3,ZC3H14,FXR2,GIGYF2,SFN,RBMS1,NFXL1,NUP188,SSR4,TBCB,CNOT1,HIPK2,RNF216,FIP1L1,WDR33,CPSF3,SSB,RBM19,RBM10,PSME3,RUVBL2,DYNC1LI1,EEF2,ENO1,EP400,HMGB1,MCM5,NAA10,RBBP7,RPS16,VAPA,IPO9,LIMD1,MCM3,ME2,NUP160,TUBGCP3,XPO1,RANGAP1,TRIM27,EMD,MRPS5,MRPS6,HNRNPUL2,HNRNPC,RALY,HNRNPU,PDHX,PDHA1,DLAT,PDHB,RC3H2,RANBP1,DAXX,CASP8AP2,MASTL,RPA1,RPA2,SUMO2,ATRX,ZNF451,MORC3,IFFO1,CEP68,GART,KIF2A,HOOK3,DYNC2H1,GEMIN4,NUP133,UBE2C,TOPORS,UIMC1,ETAA1,MATR3,RBMX,PPAT,RCC1,RGPD8,RANBP2,KNTC1,SMG1,MCM4,MCM7,GFM1,HADHA,CLPX,LONP1,LRPPRC,ACAT1,PNPT1,WBSCR16,RNMTL1,SRSF4,U2AF1,USP42,KHDRBS3,MIF,SSRP1,NOL8,NOP2,ALKBH1,SYNE1,DICER1,CNOT2,NOP14,DCAF13,SPTY2D1,DDX51,WDR46,SUMO3,KPNA3,SF3B2,SF3B4,SMN1,MEX3A,TNRC6A,R3HDM1,FXR1,CNOT4,EIF4G1,HTATSF1,SLC4A1AP,POLRMT,TRAP1,PITRM1,AK4,TBRG4,KIAA0391,IARS2,SHMT2,DARS2,TSFM,SRSF5,SCAF11,KPNA1,NCL,TFB2M,UQCRC1,STRBP,GOLGA3,ILF3,DGCR8,RBM7,LMNB1,NUP107,NUP88,NUP98,AHCTF1,HSD17B10,MCCC2,SUCLA2,LARS2,SDHA,NDUFS1,HSPA9,SSBP1,TFAM,ATP5O,LEMD3,NUP35,SRPR,LEMD2,LMNA,LMNB2,POM121C,NUP214,RRP1B,GNL3,GRPEL1,PCM1,EDC4,TUBGCP2,SENP1,SMPD4,KIAA1524,TAGLN2,CBFA2T2,PRKDC,RBBP8,SETX,XPO5,KRBA1,POLK,RAD54L2,TCF3,TDP2,TP53BP1,ZNF195,MTOR,RFWD3,RNF111,USF1,ATR,MED15,ZMYM2,ZNF281,ZNF620,ZNF8,GMNN,UHRF1,SENP6,SETDB1,HDAC2,RABGAP1L,TCERG1,FAM103A1,RPTOR,TNRC6C,HELZ,ZCCHC11,MTHFD1,SIN3A,RNF213,CSE1L,UTP20,HEATR1,NF1,GCN1L1,MDN1,CAND1,PPM1G,QRICH1,WDR70,ZNF503,ZNF703,NCOA1,BLM,TATDN2,TCEAL4,HOXB9,NOSIP,FAM98B,PDCD4,EP300,BCOR,NCOR1,NCOR2,C15orf39,CXorf56,EYA3,NPAT,SALL2,ARNT,MCM10,CREBBP,TRIM28,TRIM33,GTF2I,HLTF,IPO4,PTBP1,PPIL2,TCF12,TCF4,MAML1,ZBTB33,DGCR14,ATF7IP,	2531.02	General	NA
6	Large RNP complex	431	BOP1,PAPD5,RBM28,GTPBP4,DDX27,LYAR,NKRF,DDX10,NVL,ZC3H8,EBNA1BP2,KRI1,CWF19L2,CDC5L,SF3A3,SF3B3,SNRPE,RPRD2,RC3H1,XRCC5,QARS,CDK12,SRSF9,SAFB,DHX15,DHX9,ELAVL2,PABPC4,UPF1,DHX36,LARP1,CASC3,RPS12,FAM120A,IGF2BP3,SRSF3,HNRNPL,FMR1,POP1,YTHDC2,UTP14A,UTP3,EXOSC10,STAU2,PABPC1,IGF2BP2,LARP4B,SRSF7,HNRNPA1,MPHOSPH10,RBM39,SCAF1,IGF2BP1,ZNF326,CCNK,RPL10A,CNBP,GNL2,CANX,CDK1,TP53,GPD2,PRMT3,ALDH18A1,SF1,LYN,ATAD3B,CDK5RAP1,MTHFD1L,NFS1,HNRNPH2,HNRNPM,NOL6,HSPA8,SUGP2,CSTF2,ZC3H10,RBM45,CWC22,PRPF40A,CIRBP,RBM27,DHX8,DROSHA,PPHLN1,ZC3H18,ZNF638,CLASRP,TAF15,COIL,RBM15B,NCOA5,HNRNPH1,RBMXL1,NKTR,PABPN1,TRA2B,YBX1,RPL14,GRSF1,RPS3,RPLP0,NSD1,DDX21,RPS8,AARS2,HSPD1,AFG3L2,IDH2,ALAS1,ATP5A1,MARS2,MECR,MMAB,MTPAP,TIMM44,NT5DC2,DNAJA3,EARS2,PMPCA,PMPCB,ETFB,PRDX3,ZC3H13,EWSR1,TOP1,DDX46,SAFB2,DNTTIP2,TCEB3,RSRC2,ZC3H4,WBP11,PCF11,CYB5R3,LTV1,MFN2,ABCE1,RRP9,LAS1L,CARS2,SRP72,CIAPIN1,NOP58,USP36,UTP15,XRN2,FKBP8,DDX41,NONO,NXF1,PRCC,WAC,HSPA1A,FUS,RBM4,AKAP17A,AKAP8,KIAA0907,SFPQ,CCAR1,SRRT,SRSF2,TARDBP,CSTF1,DAZAP1,DDX17,DDX5,PCBP2,WTAP,PQBP1,PSPC1,FUBP1,QKI,RBM15,HNRNPF,RBM47,RBM4B,RBM5,HNRNPK,YTHDC1,RBBP6,EDC3,DDX6,DCP1B,DCP1A,DCP2,PUM1,CLK2,HERC5,ZCCHC6,PATL1,ZC3HAV1,RSBN1L,HNRNPA3,SF3B1,KIAA0430,ATXN2,EIF4ENIF1,FAM98A,ATXN2L,G3BP2,NUFIP2,FAM195A,RPS11,TFB1M,MRPS35,RPSA,MRPS22,RPS3A,RPS5,RPS18,DHX30,SUPV3L1,PTCD3,EIF2A,MRPS27,MRPS7,SRP68,MRPL39,MRPL45,MRPL1,MRPL2,MRPS9,RPS4X,VDAC2,MRPL28,MRPS18B,MRPL4,FASTKD2,LARP4,MRPL21,MRPL13,RPS9,MRPS31,ESF1,RRP36,RBM3,MRPL48,RPS27,RPL11,RPL5,RPS14,RRBP1,PTCD1,LUC7L2,PPIL4,ZRANB2,LARP7,LSM14A,SNW1,SQSTM1,CD2BP2,FAM175B,MRPL38,RPL22,MRPL15,ODF2,LSM3,SART3,RBM26,DDX42,SNRPA,IK,RBM17,CHERP,PRPF19,SNRPB,SON,DDX23,PHF3,SFSWAP,U2SURP,SYNCRIP,SRSF6,POLDIP3,HNRNPR,ZC3H11A,MKRN2,DDX1,SECISBP2,TUBB,TRA2A,LSM14B,G3BP1,XRN1,PUM2,PSMC2,SND1,SUMO1,KPNB1,PML,MBNL1,TIAL1,ACIN1,ZFR,SNRNP200,MYEF2,STAU1,CPSF6,CPSF7,NUDT21,GEMIN5,SMNDC1,DIDO1,PRPF38A,SLTM,PSMA4,MRPL37,SRSF1,BCLAF1,U2AF2,SRSF10,SF3A1,SNRNP70,PRPF8,SART1,RBM22,NPM1,VCP,YTHDF3,ZFP36L2,SDAD1,SMG7,CSDE1,THRAP3,ZC3H14,FXR2,GIGYF2,SFN,RBMS1,CNOT1,FIP1L1,WDR33,CPSF3,SSB,RBM19,RBM10,EEF2,NAA10,RPS16,LIMD1,ME2,MRPS5,MRPS6,HNRNPUL2,HNRNPC,RALY,HNRNPU,PDHX,PDHA1,DLAT,PDHB,RC3H2,GEMIN4,MATR3,RBMX,GFM1,HADHA,CLPX,LONP1,LRPPRC,ACAT1,PNPT1,WBSCR16,RNMTL1,SRSF4,U2AF1,USP42,KHDRBS3,MIF,NOL8,NOP2,ALKBH1,SYNE1,DICER1,CNOT2,NOP14,DCAF13,SPTY2D1,DDX51,WDR46,SF3B2,SF3B4,SMN1,MEX3A,TNRC6A,R3HDM1,FXR1,CNOT4,EIF4G1,HTATSF1,SLC4A1AP,POLRMT,TRAP1,PITRM1,AK4,TBRG4,KIAA0391,IARS2,SHMT2,DARS2,TSFM,SRSF5,SCAF11,NCL,TFB2M,UQCRC1,STRBP,GOLGA3,ILF3,DGCR8,RBM7,HSD17B10,MCCC2,SUCLA2,LARS2,SDHA,NDUFS1,HSPA9,SSBP1,TFAM,ATP5O,RRP1B,GNL3,GRPEL1,EDC4,RPTOR,TNRC6C,HELZ,ZCCHC11,	2334.03	General	NA
7	Large RNP complex	379	BOP1,PAPD5,RBM28,GTPBP4,DDX27,LYAR,NKRF,DDX10,NVL,ZC3H8,EBNA1BP2,KRI1,CWF19L2,CDC5L,SF3A3,SF3B3,SNRPE,RC3H1,XRCC5,QARS,CDK12,SRSF9,SAFB,DHX15,DHX9,ELAVL2,PABPC4,UPF1,DHX36,LARP1,CASC3,RPS12,FAM120A,IGF2BP3,SRSF3,HNRNPL,FMR1,POP1,YTHDC2,UTP14A,UTP3,EXOSC10,STAU2,PABPC1,IGF2BP2,LARP4B,SRSF7,HNRNPA1,MPHOSPH10,RBM39,SCAF1,IGF2BP1,ZNF326,CCNK,RPL10A,CNBP,GNL2,CANX,CDK1,TP53,GPD2,PRMT3,ALDH18A1,SF1,LYN,ATAD3B,CDK5RAP1,MTHFD1L,NFS1,HNRNPH2,HNRNPM,NOL6,HSPA8,SUGP2,CSTF2,ZC3H10,RBM45,CWC22,PRPF40A,CIRBP,RBM27,DHX8,DROSHA,PPHLN1,ZC3H18,ZNF638,CLASRP,TAF15,COIL,RBM15B,NCOA5,HNRNPH1,RBMXL1,NKTR,PABPN1,TRA2B,YBX1,RPL14,GRSF1,RPS3,RPLP0,NSD1,DDX21,RPS8,AARS2,HSPD1,AFG3L2,IDH2,ALAS1,ATP5A1,MARS2,MECR,MMAB,MTPAP,TIMM44,NT5DC2,DNAJA3,EARS2,PMPCA,PMPCB,ETFB,PRDX3,ZC3H13,EWSR1,TOP1,DDX46,SAFB2,DNTTIP2,TCEB3,RSRC2,ZC3H4,WBP11,PCF11,YTHDC1,RBBP6,EDC3,DDX6,DCP1B,DCP1A,DCP2,PUM1,CLK2,HERC5,ZCCHC6,PATL1,ZC3HAV1,RSBN1L,HNRNPA3,SF3B1,KIAA0430,ATXN2,EIF4ENIF1,FAM98A,ATXN2L,G3BP2,NUFIP2,FAM195A,RPS11,TFB1M,MRPS35,RPSA,MRPS22,RPS3A,RPS5,RPS18,DHX30,SUPV3L1,PTCD3,EIF2A,MRPS27,MRPS7,SRP68,MRPL39,MRPL45,MRPL1,MRPL2,MRPS9,RPS4X,VDAC2,MRPL28,MRPS18B,MRPL4,FASTKD2,LARP4,MRPL21,MRPL13,RPS9,MRPS31,ESF1,RRP36,RBM3,MRPL48,RPS27,RPL11,RPL5,RPS14,RRBP1,PTCD1,LUC7L2,PPIL4,ZRANB2,LARP7,LSM14A,SNW1,SQSTM1,CD2BP2,FAM175B,MRPL38,RPL22,MRPL15,ODF2,LSM3,SART3,RBM26,DDX42,SNRPA,IK,RBM17,CHERP,PRPF19,SNRPB,SON,DDX23,PHF3,SFSWAP,U2SURP,SYNCRIP,SRSF6,POLDIP3,HNRNPR,ZC3H11A,MKRN2,DDX1,SECISBP2,TUBB,TRA2A,LSM14B,G3BP1,XRN1,PUM2,PSMC2,SND1,SUMO1,KPNB1,PML,MBNL1,TIAL1,ACIN1,ZFR,SNRNP200,MYEF2,STAU1,CPSF6,CPSF7,NUDT21,GEMIN5,SMNDC1,DIDO1,PRPF38A,SLTM,PSMA4,MRPL37,SRSF1,BCLAF1,U2AF2,SRSF10,SF3A1,SNRNP70,PRPF8,SART1,RBM22,NPM1,SDAD1,THRAP3,ZC3H14,FXR2,GIGYF2,SFN,RBMS1,CNOT1,FIP1L1,WDR33,CPSF3,SSB,RBM19,RBM10,EEF2,NAA10,RPS16,LIMD1,ME2,MRPS5,MRPS6,HNRNPUL2,HNRNPC,RALY,HNRNPU,PDHX,PDHA1,DLAT,PDHB,RC3H2,GEMIN4,MATR3,RBMX,GFM1,HADHA,CLPX,LONP1,LRPPRC,ACAT1,PNPT1,WBSCR16,RNMTL1,SRSF4,U2AF1,USP42,KHDRBS3,MIF,NOL8,NOP2,ALKBH1,SYNE1,DICER1,CNOT2,NOP14,DCAF13,SPTY2D1,DDX51,WDR46,SF3B2,SF3B4,SMN1,MEX3A,TNRC6A,R3HDM1,FXR1,CNOT4,EIF4G1,HTATSF1,SLC4A1AP,POLRMT,TRAP1,PITRM1,AK4,TBRG4,KIAA0391,IARS2,SHMT2,DARS2,TSFM,SRSF5,SCAF11,NCL,TFB2M,UQCRC1,STRBP,GOLGA3,ILF3,DGCR8,RBM7,HSD17B10,MCCC2,SUCLA2,LARS2,SDHA,NDUFS1,HSPA9,SSBP1,TFAM,ATP5O,RRP1B,GNL3,GRPEL1,EDC4,RPTOR,TNRC6C,HELZ,ZCCHC11,	2272.74	General	NA
8	Nucleus RNP	264	BOP1,PAPD5,RBM28,GTPBP4,DDX27,LYAR,NKRF,DDX10,NVL,ZC3H8,EBNA1BP2,KRI1,CWF19L2,CDC5L,SF3A3,SF3B3,SNRPE,RC3H1,CDK12,SRSF9,SAFB,DHX15,DHX9,ELAVL2,PABPC4,UPF1,DHX36,LARP1,CASC3,RPS12,FAM120A,IGF2BP3,SRSF3,HNRNPL,FMR1,POP1,YTHDC2,UTP14A,UTP3,EXOSC10,STAU2,PABPC1,IGF2BP2,LARP4B,SRSF7,HNRNPA1,MPHOSPH10,RBM39,SCAF1,IGF2BP1,ZNF326,CCNK,RPL10A,CNBP,GNL2,PABPN1,TRA2B,YBX1,RPL14,GRSF1,RPS3,RPLP0,NSD1,DDX21,RPS8,ZC3H13,EWSR1,TOP1,DDX46,SAFB2,DNTTIP2,TCEB3,RSRC2,ZC3H4,WBP11,PCF11,YTHDC1,RBBP6,CLK2,HERC5,ZCCHC6,ZC3HAV1,RSBN1L,HNRNPA3,SF3B1,NUFIP2,RPS11,TFB1M,MRPS35,RPSA,MRPS22,RPS3A,RPS5,RPS18,DHX30,SUPV3L1,PTCD3,EIF2A,MRPS27,MRPS7,SRP68,MRPL39,MRPL45,MRPL1,MRPL2,MRPS9,RPS4X,VDAC2,MRPL28,MRPS18B,MRPL4,FASTKD2,LARP4,MRPL21,MRPL13,RPS9,MRPS31,ESF1,RRP36,RBM3,MRPL48,RPS27,RPL11,RPL5,RPS14,RRBP1,PTCD1,LUC7L2,PPIL4,ZRANB2,LARP7,CD2BP2,MRPL38,RPL22,MRPL15,DDX42,SNRPA,IK,RBM17,CHERP,PRPF19,SNRPB,SON,DDX23,PHF3,SFSWAP,U2SURP,SYNCRIP,SRSF6,POLDIP3,HNRNPR,ZC3H11A,MKRN2,TRA2A,ACIN1,ZFR,SNRNP200,MYEF2,STAU1,CPSF6,CPSF7,NUDT21,GEMIN5,SMNDC1,DIDO1,PRPF38A,SLTM,MRPL37,SRSF1,BCLAF1,U2AF2,SRSF10,SF3A1,SNRNP70,PRPF8,SART1,RBM22,NPM1,SDAD1,THRAP3,ZC3H14,FXR2,SSB,RBM19,RBM10,EEF2,NAA10,RPS16,ME2,MRPS5,MRPS6,HNRNPUL2,HNRNPC,RALY,HNRNPU,PDHX,PDHA1,DLAT,PDHB,GEMIN4,MATR3,RBMX,GFM1,HADHA,CLPX,LONP1,LRPPRC,ACAT1,PNPT1,WBSCR16,RNMTL1,SRSF4,U2AF1,USP42,KHDRBS3,MIF,NOL8,NOP2,ALKBH1,DICER1,NOP14,DCAF13,SPTY2D1,DDX51,WDR46,SF3B2,SF3B4,SMN1,EIF4G1,HTATSF1,SLC4A1AP,POLRMT,TRAP1,PITRM1,AK4,TBRG4,KIAA0391,IARS2,SHMT2,DARS2,TSFM,SRSF5,SCAF11,NCL,TFB2M,UQCRC1,STRBP,GOLGA3,ILF3,DGCR8,RBM7,HSD17B10,MCCC2,SUCLA2,LARS2,SDHA,NDUFS1,HSPA9,SSBP1,TFAM,ATP5O,RRP1B,GNL3,GRPEL1,	2014.54	General	NA
9	Chromosome	244	SCLT1,TUBG1,CWF19L2,CDC5L,SF3B3,MTA2,RUVBL1,WBP2,RPRD2,HDGFRP2,ANP32E,HDAC1,FAM168A,POLR2A,RC3H1,SMARCA4,SS18,ARID1A,ARID1B,SMARCC1,SS18L1,XRCC6,NASP,MCM2,PARP1,RSF1,XRCC5,MCM6,WDR1,SUPT16H,UPF1,RPS12,TP53,TOP1,CYB5R3,NOP58,XRN2,DDX41,EDC3,DDX6,DCP1B,DCP1A,DCP2,PUM1,PATL1,KIAA0430,EIF4ENIF1,RPS4X,CHD7,ELL,AAAS,RIF1,INTS1,IRF2BP1,ITPR3,IWS1,LSM14A,SNW1,CCNT1,SQSTM1,CD2BP2,MED12,CDC73,SUPT5H,NAA40,TRIM24,TUBB2B,PITX1,WIZ,FAM175B,ZNF609,GFPT1,KPNA2,DCLRE1A,KPNA6,ALKBH5,SLX4,PRPF19,SUMO1,KPNB1,PML,DLGAP5,NUDT21,NUP50,PRPF8,NFXL1,NUP188,SSR4,TBCB,CNOT1,HIPK2,RNF216,PSME3,RUVBL2,DYNC1LI1,ENO1,EP400,HMGB1,MCM5,RBBP7,VAPA,IPO9,MCM3,NUP160,TUBGCP3,XPO1,RANGAP1,TRIM27,EMD,RC3H2,RANBP1,DAXX,CASP8AP2,MASTL,RPA1,RPA2,SUMO2,ATRX,ZNF451,MORC3,IFFO1,CEP68,GART,KIF2A,HOOK3,DYNC2H1,GEMIN4,NUP133,UBE2C,TOPORS,UIMC1,ETAA1,PPAT,RCC1,RGPD8,RANBP2,KNTC1,SMG1,MCM4,MCM7,SSRP1,DICER1,CNOT2,SUMO3,KPNA3,CNOT4,KPNA1,LMNB1,NUP107,NUP88,NUP98,AHCTF1,LEMD3,NUP35,SRPR,LEMD2,LMNA,LMNB2,POM121C,NUP214,PCM1,TUBGCP2,SENP1,SMPD4,KIAA1524,TAGLN2,CBFA2T2,PRKDC,RBBP8,SETX,XPO5,KRBA1,POLK,RAD54L2,TCF3,TDP2,TP53BP1,ZNF195,MTOR,RFWD3,RNF111,USF1,ATR,MED15,ZMYM2,ZNF281,ZNF620,ZNF8,GMNN,UHRF1,SENP6,SETDB1,HDAC2,RABGAP1L,TCERG1,FAM103A1,MTHFD1,SIN3A,RNF213,CSE1L,UTP20,HEATR1,NF1,GCN1L1,MDN1,CAND1,PPM1G,QRICH1,WDR70,ZNF503,ZNF703,NCOA1,BLM,TATDN2,TCEAL4,HOXB9,NOSIP,FAM98B,PDCD4,EP300,BCOR,NCOR1,NCOR2,C15orf39,CXorf56,EYA3,NPAT,SALL2,ARNT,MCM10,CREBBP,TRIM28,TRIM33,GTF2I,HLTF,IPO4,PTBP1,PPIL2,TCF12,TCF4,MAML1,ZBTB33,DGCR14,ATF7IP,	1933.43	General	NA
10	Cytoplasmic RNP	231	RBM28,DDX27,ZC3H8,KRI1,CWF19L2,CDC5L,SF3A3,SF3B3,SNRPE,RC3H1,XRCC5,CDK12,SRSF9,SAFB,DHX15,DHX9,ELAVL2,PABPC4,UPF1,DHX36,LARP1,CASC3,RPS12,FAM120A,IGF2BP3,SRSF3,HNRNPL,FMR1,YTHDC2,STAU2,PABPC1,IGF2BP2,LARP4B,SRSF7,HNRNPA1,MPHOSPH10,RBM39,SCAF1,IGF2BP1,ZNF326,CCNK,RPL10A,CNBP,HSPA8,CIRBP,RBM27,PABPN1,TRA2B,YBX1,RPL14,GRSF1,RPS3,RPLP0,NSD1,DDX21,RPS8,ZC3H13,EWSR1,TOP1,DDX46,SAFB2,DNTTIP2,TCEB3,RSRC2,ZC3H4,WBP11,PCF11,YTHDC1,RBBP6,EDC3,DDX6,DCP1B,DCP1A,DCP2,PUM1,CLK2,HERC5,ZCCHC6,PATL1,ZC3HAV1,RSBN1L,HNRNPA3,SF3B1,KIAA0430,ATXN2,EIF4ENIF1,FAM98A,ATXN2L,G3BP2,NUFIP2,FAM195A,MRPS35,RPSA,MRPS22,RPS3A,RPS5,RPS18,DHX30,RPS4X,LARP4,RPS9,MRPS31,ESF1,RRP36,RBM3,RPL11,RPS14,LUC7L2,PPIL4,ZRANB2,LARP7,LSM14A,SNW1,SQSTM1,CD2BP2,FAM175B,ODF2,LSM3,SART3,RBM26,DDX42,SNRPA,IK,RBM17,CHERP,PRPF19,SNRPB,SON,DDX23,PHF3,SFSWAP,U2SURP,SYNCRIP,SRSF6,POLDIP3,HNRNPR,ZC3H11A,MKRN2,DDX1,SECISBP2,TUBB,TRA2A,LSM14B,G3BP1,XRN1,PUM2,PSMC2,SND1,SUMO1,KPNB1,PML,MBNL1,TIAL1,ACIN1,ZFR,SNRNP200,STAU1,CPSF6,CPSF7,NUDT21,GEMIN5,SMNDC1,DIDO1,PRPF38A,SLTM,PSMA4,SRSF1,BCLAF1,U2AF2,SRSF10,SF3A1,SNRNP70,PRPF8,SART1,RBM22,NPM1,VCP,YTHDF3,ZFP36L2,SDAD1,SMG7,CSDE1,THRAP3,ZC3H14,FXR2,GIGYF2,SFN,RBMS1,CNOT1,SSB,RBM19,RBM10,LIMD1,MRPS5,MRPS6,HNRNPUL2,HNRNPC,RALY,HNRNPU,RC3H2,GEMIN4,MATR3,RBMX,SRSF4,U2AF1,USP42,KHDRBS3,SYNE1,DICER1,CNOT2,SF3B2,SF3B4,SMN1,MEX3A,TNRC6A,R3HDM1,FXR1,CNOT4,HTATSF1,SLC4A1AP,SCAF11,STRBP,GOLGA3,ILF3,DGCR8,RBM7,EDC4,RPTOR,TNRC6C,HELZ,ZCCHC11,	1644.96	General	NA
11	Endomembrane system	156	RAB5A,RAB7A,RAB5C,RAB1A,GDI2,MPHOSPH10,CANX,HNRNPH2,HSPA8,RPS3,CYB5R3,LTV1,HSPA1A,HSP90AB1,EEF1A1,RAP2C,MYO6,ATP6V1B2,VIM,GBF1,HIP1R,PRDX1,RAB21,RAB5B,CCT2,PDLIM4,PLEC,RAB11B,STX7,BAIAP2,ITPR3,TUBB,PSMC2,SND1,CCT4,SNRNP200,LMAN1,MAPK1,TXNDC12,MAP3K5,IGFBP2,PDIA5,APLP2,SUN1,CKAP4,GPR98,SEC62,ERP29,TTC17,CHID1,TTC13,FKBP2,HLA-A,TMED3,MANF,TMEM43,HSPA6,NUCB2,ADPGK,CCPG1,PIGK,SERPINH1,CST3,SIGMAR1,SLC3A2,DLGAP5,MYEF2,RAB14,ERP44,SMC5,RNF2,SEC61B,INPP4A,DNAJC25,VCP,SSR4,HSP90AA1,CFL1,SEC24D,EZR,PRDX6,TOLLIP,CLTC,LAMTOR1,VAMP7,COPB1,VTI1B,EEF2,HMGB1,VAPA,PDCD6IP,TRIM27,AP2B1,SEC23A,SEC23B,SEC24B,COPB2,DLG1,VCL,EMD,CLTA,DBNL,DST,RACGAP1,AMOT,SRPRB,CLASP2,ANXA6,ARFGAP3,UBA1,EIF2S3,FAF2,IMPDH1,RAB4A,RAB6A,RAB9A,RAB11FIP1,ANXA2,ALKBH1,HSP90B1,FDFT1,RPN1,PDIA3,YWHAZ,FAM3C,TM9SF2,CALR,P4HB,TXNDC5,DDOST,GALNT2,DNAJC3,TFRC,HSPA5,GPC6,HSPA13,PDIA4,COL14A1,COL5A1,PPIB,GANAB,PDIA6,NUCB1,LRP1,SLC39A7,SEC63,CASC4,MSRB3,CLCC1,NENF,PRDX4,PTDSS1,ZNF217,RCN2,PGRMC1,EGFL7,	1221.98	General	NA
12	Membrane-enclosed lumen	152	BOP1,PAPD5,RBM28,GTPBP4,DDX27,LYAR,NKRF,DDX10,NVL,ZC3H8,EBNA1BP2,KRI1,RC3H1,DHX15,DHX9,PABPC4,UPF1,DHX36,LARP1,RPS12,STAU2,PABPC1,IGF2BP2,LARP4B,SRSF7,MPHOSPH10,IGF2BP1,ZNF326,CCNK,RPL10A,CNBP,GNL2,YBX1,RPL14,GRSF1,RPS3,RPLP0,NSD1,DDX21,RPS8,HERC5,ZCCHC6,ZC3HAV1,RSBN1L,NUFIP2,RPS11,TFB1M,MRPS35,RPSA,MRPS22,RPS3A,RPS5,RPS18,DHX30,SUPV3L1,PTCD3,EIF2A,MRPS27,MRPS7,SRP68,MRPL39,MRPL45,MRPL1,MRPL2,MRPS9,RPS4X,VDAC2,MRPL28,MRPS18B,MRPL4,FASTKD2,LARP4,MRPL21,MRPL13,RPS9,MRPS31,RBM3,MRPL48,RPS27,RPL11,RPL5,RPS14,RRBP1,PTCD1,MRPL38,RPL22,MRPL15,MYEF2,STAU1,GEMIN5,MRPL37,NPM1,SDAD1,FXR2,RBM19,EEF2,NAA10,RPS16,ME2,MRPS5,MRPS6,PDHX,PDHA1,DLAT,PDHB,GFM1,HADHA,CLPX,LONP1,LRPPRC,ACAT1,PNPT1,WBSCR16,RNMTL1,MIF,NOL8,NOP2,ALKBH1,NOP14,DCAF13,SPTY2D1,DDX51,WDR46,EIF4G1,POLRMT,TRAP1,PITRM1,AK4,TBRG4,KIAA0391,IARS2,SHMT2,DARS2,TSFM,SRSF5,NCL,TFB2M,UQCRC1,STRBP,HSD17B10,MCCC2,SUCLA2,LARS2,SDHA,NDUFS1,HSPA9,SSBP1,TFAM,ATP5O,RRP1B,GNL3,GRPEL1,	1248.61	General	NA
13	Pre-mRNA processing systems	137	CWF19L2,CDC5L,SF3A3,SF3B3,SNRPE,CDK12,SRSF9,SAFB,DHX15,DHX9,ELAVL2,PABPC4,UPF1,DHX36,LARP1,CASC3,RPS12,FAM120A,IGF2BP3,SRSF3,HNRNPL,YTHDC2,STAU2,PABPC1,IGF2BP2,LARP4B,SRSF7,HNRNPA1,MPHOSPH10,RBM39,SCAF1,IGF2BP1,ZNF326,CCNK,RPL10A,CNBP,PABPN1,TRA2B,YBX1,ZC3H13,EWSR1,TOP1,DDX46,SAFB2,DNTTIP2,TCEB3,RSRC2,ZC3H4,WBP11,PCF11,YTHDC1,RBBP6,CLK2,ZCCHC6,ZC3HAV1,HNRNPA3,SF3B1,RPS18,ESF1,RRP36,RBM3,LUC7L2,PPIL4,ZRANB2,LARP7,LSM14A,SNW1,CD2BP2,ODF2,LSM3,SART3,RBM26,DDX42,SNRPA,IK,RBM17,CHERP,PRPF19,SNRPB,SON,DDX23,PHF3,SFSWAP,U2SURP,SYNCRIP,SRSF6,POLDIP3,HNRNPR,ZC3H11A,MKRN2,TRA2A,ACIN1,ZFR,SNRNP200,STAU1,CPSF6,CPSF7,NUDT21,GEMIN5,SMNDC1,DIDO1,PRPF38A,SLTM,SRSF1,BCLAF1,U2AF2,SRSF10,SF3A1,SNRNP70,PRPF8,SART1,RBM22,THRAP3,ZC3H14,SSB,RBM19,RBM10,HNRNPUL2,HNRNPC,RALY,HNRNPU,GEMIN4,MATR3,RBMX,SRSF4,U2AF1,USP42,KHDRBS3,DICER1,SF3B2,SF3B4,SMN1,HTATSF1,SLC4A1AP,SCAF11,GOLGA3,RBM7,	1060.62	General	Classical
14	Anchoring junction	134	CEP152,MPHOSPH9,WDR1,LYN,HSPA8,RPLP0,HSPA1A,BAIAP2,RPS14,MAPK1,MAP3K5,LMO7,PHLDB2,R3HDM2,IRS2,SHROOM3,ZFP36L2,SFN,HSP90AA1,CFL1,DBN1,EZR,VTI1B,ACTN1,CLASP1,MYH10,PDCD6IP,DYNLL1,DLG1,VCL,CLTA,DBNL,DST,RACGAP1,AMOT,PDLIM1,RANBP1,ACTN4,TBKBP1,CTNNA1,DCTN1,MAGI1,INADL,DLG5,KIAA1462,CGN,ANXA2,AKAP2,JAK1,ARHGAP39,SEC24C,BCR,MAP4K4,CD2AP,CDC42BPA,MLLT4,TES,NHSL1,OCLN,TRIM9,PAWR,EPB41L2,EPS8,PPFIA1,PPP1CA,PPP1R12A,PPP1R9B,FLNA,FLNB,PTPN13,GAB1,PTPN23,PXN,RAI14,AKAP13,YWHAZ,SLAIN2,PLEKHA7,DOCK11,SIPA1L3,ARHGAP21,MAGI3,YAP1,TP53BP2,PAK4,PARD3,PTPN14,AMOTL1,AMOTL2,MPDZ,MPP5,ANKS1A,STXBP4,KIF23,CIT,ARHGEF2,MYH9,PKP2,TBC1D10B,LATS1,EPB41,SIPA1L1,CTNND1,IQGAP1,RRAS2,IRS4,KANK1,APC,SCRIB,SDCCAG3,ARVCF,BAIAP2L1,LIMA1,LPP,CASK,SNAP23,CTTN,CTTNBP2NL,NKD2,TJP1,TJP2,PARD3B,PDLIM7,PEAK1,USP54,PKP4,PLEKHA5,EPB41L3,YES1,FARP2,PTK2,ZYX,RADIL,HGS,	1203.64	General	Atypical
15	Mitochondrion	133	KRI1,DHX9,DHX36,RPS12,FMR1,STAU2,IGF2BP2,LARP4B,SRSF7,MPHOSPH10,RPL10A,CNBP,YBX1,RPL14,GRSF1,RPS3,RPLP0,NSD1,DDX21,RPS8,AARS2,HSPD1,AFG3L2,IDH2,ALAS1,ATP5A1,MARS2,MECR,MMAB,MTPAP,TIMM44,NT5DC2,DNAJA3,EARS2,PMPCA,PMPCB,ETFB,PRDX3,HERC5,ZCCHC6,ZC3HAV1,NUFIP2,RPS11,TFB1M,MRPS35,RPSA,MRPS22,RPS3A,RPS5,RPS18,DHX30,SUPV3L1,PTCD3,EIF2A,MRPS27,MRPS7,SRP68,MRPL39,MRPL45,MRPL1,MRPL2,MRPS9,RPS4X,VDAC2,MRPL28,MRPS18B,MRPL4,FASTKD2,LARP4,MRPL21,MRPL13,RPS9,MRPS31,RBM3,MRPL48,RPS27,RPL11,RPL5,RPS14,RRBP1,PTCD1,MRPL38,RPL22,MRPL15,STAU1,GEMIN5,MRPL37,FXR2,EEF2,NAA10,RPS16,ME2,MRPS5,MRPS6,PDHX,PDHA1,DLAT,PDHB,GFM1,HADHA,CLPX,LONP1,LRPPRC,ACAT1,PNPT1,WBSCR16,RNMTL1,MIF,ALKBH1,EIF4G1,POLRMT,TRAP1,PITRM1,AK4,TBRG4,KIAA0391,IARS2,SHMT2,DARS2,TSFM,TFB2M,UQCRC1,HSD17B10,MCCC2,SUCLA2,LARS2,SDHA,NDUFS1,HSPA9,SSBP1,TFAM,ATP5O,GRPEL1,	577.95	Medium	NA
16	Protein-DNA systems	127	CDC5L,MTA2,RUVBL1,WBP2,RPRD2,HDGFRP2,ANP32E,HDAC1,FAM168A,POLR2A,RC3H1,SMARCA4,SS18,ARID1A,ARID1B,SMARCC1,SS18L1,XRCC6,NASP,MCM2,PARP1,RSF1,XRCC5,MCM6,WDR1,SUPT16H,RPS12,TP53,TOP1,XRN2,DDX6,PATL1,EIF4ENIF1,RPS4X,ELL,KPNA2,DCLRE1A,KPNA6,ALKBH5,SLX4,PRPF19,SUMO1,PML,NUDT21,NUP50,HIPK2,RNF216,PSME3,RUVBL2,DYNC1LI1,ENO1,EP400,MCM5,RBBP7,MCM3,TRIM27,DAXX,CASP8AP2,MASTL,RPA1,RPA2,SUMO2,ATRX,ZNF451,MORC3,TOPORS,UIMC1,ETAA1,MCM4,MCM7,SSRP1,SUMO3,CNOT4,KPNA1,CBFA2T2,RBBP8,SETX,KRBA1,POLK,RAD54L2,TCF3,TDP2,TP53BP1,ZNF195,MTOR,RFWD3,RNF111,USF1,ATR,MED15,ZMYM2,ZNF281,ZNF620,ZNF8,GMNN,UHRF1,SENP6,SETDB1,HDAC2,TCERG1,FAM103A1,MTHFD1,SIN3A,PPM1G,WDR70,NCOA1,BLM,TATDN2,TCEAL4,NPAT,SALL2,ARNT,MCM10,CREBBP,TRIM28,TRIM33,GTF2I,HLTF,IPO4,PTBP1,PPIL2,TCF12,TCF4,MAML1,ZBTB33,DGCR14,ATF7IP,	1348.46	General	Atypical
17	Endomembrane system	120	RAB5A,RAB7A,RAB5C,RAB1A,GDI2,MPHOSPH10,CANX,HNRNPH2,HSPA8,HSPA1A,HSP90AB1,MYO6,ATP6V1B2,GBF1,PRDX1,RAB21,RAB5B,RAB11B,ITPR3,TUBB,SND1,CCT4,SNRNP200,LMAN1,MAPK1,TXNDC12,MAP3K5,IGFBP2,PDIA5,APLP2,SUN1,CKAP4,GPR98,SEC62,ERP29,TTC17,CHID1,TTC13,FKBP2,HLA-A,TMED3,MANF,TMEM43,HSPA6,NUCB2,ADPGK,CCPG1,PIGK,SERPINH1,CST3,SIGMAR1,SLC3A2,DLGAP5,MYEF2,RAB14,ERP44,SMC5,RNF2,SEC61B,INPP4A,DNAJC25,VCP,SSR4,HSP90AA1,TOLLIP,CLTC,LAMTOR1,VAMP7,COPB1,VTI1B,HMGB1,ANXA6,ARFGAP3,UBA1,EIF2S3,FAF2,IMPDH1,RAB4A,RAB6A,RAB9A,RAB11FIP1,ANXA2,ALKBH1,HSP90B1,FDFT1,RPN1,PDIA3,YWHAZ,FAM3C,TM9SF2,CALR,P4HB,TXNDC5,DDOST,GALNT2,DNAJC3,TFRC,HSPA5,GPC6,HSPA13,PDIA4,COL14A1,COL5A1,PPIB,GANAB,PDIA6,NUCB1,LRP1,SLC39A7,SEC63,CASC4,MSRB3,CLCC1,NENF,PRDX4,PTDSS1,ZNF217,RCN2,PGRMC1,EGFL7,	973.779	Medium	NA
18	Pre-mRNA processing systems	116	CWF19L2,CDC5L,SF3A3,SF3B3,SNRPE,CDK12,SRSF9,SAFB,DHX15,DHX9,ELAVL2,PABPC4,UPF1,DHX36,LARP1,CASC3,RPS12,FAM120A,IGF2BP3,SRSF3,HNRNPL,STAU2,PABPC1,IGF2BP2,LARP4B,SRSF7,HNRNPA1,MPHOSPH10,RBM39,SCAF1,IGF2BP1,ZNF326,CCNK,PABPN1,TRA2B,YBX1,ZC3H13,EWSR1,TOP1,DDX46,SAFB2,DNTTIP2,TCEB3,RSRC2,ZC3H4,WBP11,PCF11,YTHDC1,RBBP6,CLK2,HNRNPA3,SF3B1,RPS18,RBM3,LUC7L2,PPIL4,ZRANB2,LARP7,CD2BP2,DDX42,SNRPA,IK,RBM17,CHERP,PRPF19,SNRPB,SON,DDX23,U2SURP,SYNCRIP,SRSF6,HNRNPR,ZC3H11A,MKRN2,TRA2A,ACIN1,ZFR,SNRNP200,CPSF6,CPSF7,NUDT21,GEMIN5,SMNDC1,DIDO1,PRPF38A,SLTM,SRSF1,BCLAF1,U2AF2,SRSF10,SF3A1,SNRNP70,PRPF8,SART1,RBM22,THRAP3,ZC3H14,HNRNPUL2,HNRNPC,RALY,HNRNPU,GEMIN4,MATR3,RBMX,SRSF4,U2AF1,USP42,KHDRBS3,DICER1,SF3B2,SF3B4,SMN1,HTATSF1,SLC4A1AP,GOLGA3,RBM7,	923.291	Medium	Classical
19	Vesicle	115	TUBG1,GDI2,RUVBL1,XRCC5,QARS,EIF4A1,EIF3B,RPS12,FMR1,LARP4B,TP53,HSPA8,RPL14,RPS3,RPLP0,NT5DC2,CYB5R3,ABCE1,HSPA1A,G3BP2,HSP90AB1,DYNC1H1,GNB2,RAP2C,KIF11,CCT2,DIAPH1,PLEC,STX7,RARS,RPSA,RPS5,RPS18,EIF2A,RPS4X,HMGN5,LARP4,RPS9,RPL11,RPL5,RPS14,RPL22,PSMC2,SND1,KPNB1,CCT5,CCT6A,CCT7,CCT8,CCT4,CCT3,GEMIN5,VCP,NFXL1,CDC37,CFL1,NPEPPS,GNB1,CLTC,DYNC1LI1,EEF2,ENO1,EP400,HMGB1,MCM5,NAA10,RBBP7,RPS16,VAPA,RTCB,AP3D1,FSCN1,HK2,NEK9,PHGDH,PRPS1,ACTN1,IPO9,LIMD1,MCM3,SPAG5,ME2,CLASP1,MYH10,NUP160,TUBGCP3,TUBGCP6,PDCD6IP,DYNLL1,EPPK1,XPO1,FARSB,RANGAP1,GART,DYNC2H1,KNTC1,EIF4G1,PSMD1,PRDX2,ZNF207,GANAB,THOC2,STIP1,MTOR,MTHFD1,TLN1,BUB3,AHCY,AP1B1,DDB1,THOC3,DNAJC13,PGRMC1,TTLL12,PCNA,	1349.32	General	NA
20	Mitochondrial matrix	110	KRI1,DHX9,RPS12,STAU2,LARP4B,SRSF7,MPHOSPH10,RPL10A,CNBP,YBX1,RPL14,GRSF1,RPS3,RPLP0,RPS8,HERC5,ZCCHC6,ZC3HAV1,NUFIP2,RPS11,TFB1M,MRPS35,RPSA,MRPS22,RPS3A,RPS5,RPS18,DHX30,SUPV3L1,PTCD3,EIF2A,MRPS27,MRPS7,SRP68,MRPL39,MRPL45,MRPL1,MRPL2,MRPS9,RPS4X,VDAC2,MRPL28,MRPS18B,MRPL4,FASTKD2,LARP4,MRPL21,MRPL13,RPS9,MRPS31,RBM3,MRPL48,RPS27,RPL11,RPL5,RPS14,RRBP1,PTCD1,MRPL38,RPL22,MRPL15,STAU1,GEMIN5,MRPL37,FXR2,EEF2,NAA10,RPS16,ME2,MRPS5,MRPS6,PDHX,PDHA1,DLAT,PDHB,GFM1,HADHA,CLPX,LONP1,LRPPRC,ACAT1,PNPT1,WBSCR16,RNMTL1,MIF,ALKBH1,EIF4G1,POLRMT,TRAP1,PITRM1,AK4,TBRG4,KIAA0391,IARS2,SHMT2,DARS2,TSFM,TFB2M,UQCRC1,HSD17B10,MCCC2,SUCLA2,LARS2,SDHA,NDUFS1,HSPA9,SSBP1,TFAM,ATP5O,GRPEL1,	540.209	Medium	NA
21	Endoplasmic reticulum	104	RAB5A,RAB7A,RAB5C,RAB1A,GDI2,MPHOSPH10,CANX,HNRNPH2,HSPA8,HSP90AB1,MYO6,GBF1,RAB21,RAB5B,RAB11B,SNRNP200,LMAN1,MAPK1,TXNDC12,MAP3K5,IGFBP2,PDIA5,APLP2,SUN1,CKAP4,GPR98,SEC62,ERP29,TTC17,CHID1,TTC13,FKBP2,HLA-A,TMED3,MANF,TMEM43,HSPA6,NUCB2,ADPGK,CCPG1,PIGK,SERPINH1,CST3,SIGMAR1,SLC3A2,DLGAP5,MYEF2,RAB14,ERP44,SMC5,RNF2,SEC61B,INPP4A,DNAJC25,SSR4,HSP90AA1,CLTC,VAMP7,COPB1,ANXA6,UBA1,EIF2S3,IMPDH1,RAB4A,RAB6A,RAB9A,RAB11FIP1,ANXA2,ALKBH1,HSP90B1,FDFT1,RPN1,PDIA3,YWHAZ,FAM3C,TM9SF2,CALR,P4HB,TXNDC5,DDOST,GALNT2,DNAJC3,TFRC,HSPA5,GPC6,HSPA13,PDIA4,COL14A1,COL5A1,PPIB,GANAB,PDIA6,NUCB1,LRP1,SLC39A7,SEC63,CASC4,MSRB3,CLCC1,NENF,PRDX4,PTDSS1,ZNF217,RCN2,	851.535	Medium	Atypical
22	PML body	97	CDC5L,MTA2,RUVBL1,WBP2,RPRD2,HDGFRP2,ANP32E,HDAC1,FAM168A,POLR2A,RC3H1,SMARCA4,SS18,ARID1A,ARID1B,SMARCC1,SS18L1,NASP,MCM2,XRCC5,RPS12,TP53,TOP1,XRN2,PATL1,EIF4ENIF1,ELL,KPNA2,DCLRE1A,KPNA6,ALKBH5,SLX4,PRPF19,SUMO1,PML,NUP50,HIPK2,RNF216,DYNC1LI1,EP400,RBBP7,MCM3,TRIM27,DAXX,CASP8AP2,MASTL,RPA1,RPA2,SUMO2,ATRX,ZNF451,MORC3,TOPORS,ETAA1,SSRP1,SUMO3,CNOT4,KPNA1,CBFA2T2,RBBP8,SETX,KRBA1,POLK,RAD54L2,TCF3,TDP2,TP53BP1,ZNF195,MTOR,RFWD3,RNF111,USF1,ATR,MED15,ZMYM2,ZNF281,ZNF620,ZNF8,GMNN,UHRF1,SENP6,SETDB1,HDAC2,TCERG1,FAM103A1,PPM1G,NCOA1,BLM,NPAT,SALL2,PPIL2,TCF12,TCF4,MAML1,ZBTB33,DGCR14,ATF7IP,	1213.2	Medium	Atypical
23	Cytoplasmic RNA processing systems	96	CDC5L,SF3B3,RC3H1,SRSF9,DHX9,ELAVL2,PABPC4,UPF1,DHX36,LARP1,CASC3,RPS12,FAM120A,IGF2BP3,SRSF3,HNRNPL,FMR1,YTHDC2,STAU2,PABPC1,IGF2BP2,LARP4B,SRSF7,HNRNPA1,IGF2BP1,ZNF326,CNBP,PABPN1,TRA2B,YBX1,RPLP0,TOP1,YTHDC1,RBBP6,EDC3,DDX6,DCP1B,DCP1A,DCP2,PUM1,HERC5,ZCCHC6,PATL1,ZC3HAV1,HNRNPA3,KIAA0430,EIF4ENIF1,ATXN2L,NUFIP2,RPS5,RPS18,RPS4X,LARP4,LSM14A,SQSTM1,FAM175B,ODF2,LSM3,DDX42,SYNCRIP,ZC3H11A,MKRN2,TRA2A,G3BP1,XRN1,PUM2,PSMC2,SUMO1,ZFR,STAU1,PSMA4,BCLAF1,U2AF2,SRSF10,SART1,FXR2,GIGYF2,SFN,RBMS1,CNOT1,LIMD1,RC3H2,SYNE1,DICER1,CNOT2,SMN1,MEX3A,TNRC6A,R3HDM1,FXR1,CNOT4,EDC4,RPTOR,TNRC6C,HELZ,ZCCHC11,	1311.71	Medium	Classical
24	Microtubule organizing center	96	SCLT1,TUBG1,CDK5RAP2,CEP57,OFD1,CCDC18,CEP152,MPHOSPH9,CEP63,CEP135,WDR1,SDCCAG8,LARP4B,CYB5R3,HSPA1A,EDC3,DDX6,RPS4X,SLX4,ODF2,MAPK1,TXNDC12,HSPA6,CLTC,SPAG5,CLASP1,NUP160,TUBGCP3,TUBGCP6,EPPK1,RANGAP1,CLASP2,SUMO2,AKAP9,DCTN1,ANKRD26,CEP290,CCDC14,FBF1,IFFO1,CEP170,SSX2IP,CEP55,CEP68,CEP78,PLK1,BIRC6,KIF2A,HOOK3,DYNC2H1,GEMIN4,RAB11FIP1,NUP133,UBE2C,TOPORS,UIMC1,ETAA1,CCDC120,STIL,CEP97,CKAP5,NINL,ZW10,RGPD8,RANBP2,KNTC1,SMG1,GLI2,CKAP2,CCDC138,PCNT,CENPJ,CEP120,SASS6,PIBF1,NIN,PCM1,ALMS1,KIAA1328,CEP250,TUBGCP2,TTLL5,CSPP1,CEP350,KIAA0753,TRIM37,CEP192,CNTROB,POC5,CCDC66,FGFR1OP,CEP72,SCAMP3,KIF7,KIAA0586,HERC2,	1077	Medium	Atypical
25	Anchoring junction	95	CEP152,MPHOSPH9,HSPA8,RPLP0,BAIAP2,RPS14,MAP3K5,LMO7,PHLDB2,R3HDM2,IRS2,SHROOM3,ZFP36L2,SFN,HSP90AA1,EZR,ACTN1,CLASP1,MYH10,DYNLL1,DLG1,VCL,RACGAP1,AMOT,PDLIM1,RANBP1,ACTN4,TBKBP1,CTNNA1,DCTN1,MAGI1,INADL,DLG5,KIAA1462,CGN,AKAP13,YWHAZ,SLAIN2,PLEKHA7,DOCK11,SIPA1L3,ARHGAP21,MAGI3,YAP1,TP53BP2,PAK4,PARD3,PTPN14,AMOTL1,AMOTL2,MPDZ,MPP5,ANKS1A,STXBP4,KIF23,CIT,ARHGEF2,MYH9,PKP2,TBC1D10B,LATS1,EPB41,SIPA1L1,CTNND1,IQGAP1,RRAS2,IRS4,KANK1,APC,SCRIB,SDCCAG3,ARVCF,BAIAP2L1,LIMA1,LPP,CASK,SNAP23,CTTN,CTTNBP2NL,NKD2,TJP1,TJP2,PARD3B,PDLIM7,PEAK1,USP54,PKP4,PLEKHA5,EPB41L3,YES1,FARP2,PTK2,ZYX,RADIL,HGS,	1163.52	Medium	Atypical
26	Pre-mRNA processing systems	84	CWF19L2,CDC5L,SF3A3,SF3B3,SNRPE,CDK12,SRSF9,SAFB,DHX15,DHX9,PABPC4,UPF1,DHX36,LARP1,SRSF3,HNRNPL,STAU2,PABPC1,IGF2BP2,LARP4B,SRSF7,HNRNPA1,RBM39,IGF2BP1,ZNF326,CCNK,PABPN1,TRA2B,YBX1,TOP1,DDX46,YTHDC1,RBBP6,CLK2,HNRNPA3,SF3B1,RPS18,RBM3,LUC7L2,ZRANB2,LARP7,CD2BP2,DDX42,SNRPA,RBM17,CHERP,PRPF19,SNRPB,SON,DDX23,U2SURP,SYNCRIP,SRSF6,HNRNPR,TRA2A,ACIN1,ZFR,SNRNP200,GEMIN5,SMNDC1,SRSF1,BCLAF1,U2AF2,SRSF10,PRPF8,SART1,RBM22,THRAP3,ZC3H14,HNRNPUL2,HNRNPC,RALY,HNRNPU,GEMIN4,MATR3,RBMX,SRSF4,USP42,SF3B2,SF3B4,SMN1,HTATSF1,SLC4A1AP,RBM7,	709.216	Medium	Classical
27	Protein-DNA systems	82	CDC5L,SF3B3,MTA2,RUVBL1,WBP2,RPRD2,HDGFRP2,ANP32E,HDAC1,FAM168A,POLR2A,RC3H1,SMARCA4,SS18,ARID1A,ARID1B,SMARCC1,SS18L1,XRCC6,NASP,MCM2,PARP1,RSF1,XRCC5,MCM6,WDR1,SUPT16H,RPS12,TOP1,NOP58,XRN2,PATL1,KPNA2,DCLRE1A,KPNA6,ALKBH5,SLX4,PRPF19,SUMO1,PML,NUDT21,NUP50,PRPF8,HIPK2,RNF216,RUVBL2,ENO1,EP400,RBBP7,MCM3,DAXX,CASP8AP2,MASTL,RPA1,RPA2,SUMO2,ATRX,ZNF451,MORC3,ETAA1,MCM4,MCM7,SSRP1,CNOT4,KPNA1,NUP107,SETX,ZMYM2,ZNF281,UHRF1,SENP6,SETDB1,HDAC2,TCERG1,FAM103A1,MTHFD1,SIN3A,PPM1G,NPAT,SALL2,IPO4,PTBP1,	1448.19	Medium	Atypical
28	Endoplasmic reticulum	82	RAB5A,RAB7A,RAB5C,RAB1A,GDI2,MPHOSPH10,CANX,HNRNPH2,HSPA8,HSP90AB1,RAB5B,SNRNP200,LMAN1,MAPK1,TXNDC12,MAP3K5,IGFBP2,PDIA5,APLP2,SUN1,CKAP4,GPR98,SEC62,ERP29,TTC17,CHID1,TTC13,FKBP2,HLA-A,TMED3,MANF,TMEM43,HSPA6,NUCB2,ADPGK,CCPG1,PIGK,SERPINH1,CST3,SIGMAR1,SLC3A2,DLGAP5,MYEF2,RAB14,ERP44,SMC5,RNF2,SEC61B,INPP4A,DNAJC25,SSR4,HSP90AA1,EIF2S3,RAB6A,RAB9A,ANXA2,HSP90B1,FDFT1,RPN1,PDIA3,FAM3C,TM9SF2,CALR,P4HB,TXNDC5,DDOST,GALNT2,DNAJC3,TFRC,HSPA5,GPC6,HSPA13,PDIA4,COL14A1,COL5A1,PPIB,GANAB,PDIA6,NUCB1,LRP1,SLC39A7,SEC63,	736.53	Medium	Atypical
29	Mito-cyto ribosomal systems	81	KRI1,DHX9,RPS12,STAU2,LARP4B,SRSF7,MPHOSPH10,RPL10A,CNBP,YBX1,RPL14,GRSF1,RPS3,RPLP0,RPS8,HERC5,ZCCHC6,ZC3HAV1,RPS11,TFB1M,MRPS35,RPSA,MRPS22,RPS3A,RPS5,RPS18,DHX30,SUPV3L1,PTCD3,EIF2A,MRPS27,MRPS7,SRP68,MRPL39,MRPL45,MRPL1,MRPL2,MRPS9,RPS4X,VDAC2,MRPL28,MRPS18B,MRPL4,FASTKD2,LARP4,MRPL21,MRPL13,RPS9,MRPS31,RBM3,MRPL48,RPS27,RPL11,RPL5,RPS14,RRBP1,PTCD1,MRPL38,RPL22,MRPL15,STAU1,GEMIN5,MRPL37,FXR2,EEF2,NAA10,RPS16,MRPS5,MRPS6,GFM1,HADHA,CLPX,LONP1,LRPPRC,ACAT1,PNPT1,WBSCR16,RNMTL1,POLRMT,TBRG4,KIAA0391,	476.787	Medium	Classical
30	Cytoplasmic RNA processing systems	78	CDC5L,SF3B3,RC3H1,SRSF9,DHX9,ELAVL2,PABPC4,UPF1,DHX36,LARP1,CASC3,RPS12,FAM120A,IGF2BP3,SRSF3,HNRNPL,FMR1,YTHDC2,STAU2,PABPC1,IGF2BP2,LARP4B,SRSF7,HNRNPA1,IGF2BP1,ZNF326,CNBP,PABPN1,TRA2B,YBX1,TOP1,YTHDC1,RBBP6,EDC3,DDX6,DCP1B,DCP1A,DCP2,PUM1,HERC5,ZCCHC6,PATL1,ZC3HAV1,HNRNPA3,KIAA0430,EIF4ENIF1,RPS18,LSM14A,SQSTM1,FAM175B,ODF2,DDX42,SYNCRIP,ZC3H11A,MKRN2,TRA2A,PUM2,PSMC2,ZFR,STAU1,PSMA4,BCLAF1,U2AF2,SRSF10,SART1,CNOT1,LIMD1,RC3H2,SYNE1,DICER1,CNOT2,SMN1,MEX3A,TNRC6A,R3HDM1,FXR1,CNOT4,EDC4,	1247.27	Medium	Classical
31	Nucleus	77	TPX2,ERH,THOC5,CARM1,CLIC1,FNBP4,TLE3,POLD2,CIZ1,PRMT1,UBN2,CHD1,PCBP1,OTUB1,RNF113A,TRMT2A,HOXA10,GNL3L,CENPB,PAF1,SUGP1,PHF8,RBM38,RNF138,HIRIP3,ZMYM3,SMARCA5,MEPCE,CELF1,TLE4,RBMX2,ADNP,FAM120B,CASC5,FERMT2,RAVER1,MKI67,GTF2F1,FOXK1,ADAR,HCFC1,NAF1,PRR12,SETD2,GTSE1,RNF40,BRCA1,AHDC1,WDR75,ALX1,BAG4,POLR1B,RNH1,CDK13,NIPBL,GATA6,LRRFIP2,ZNF318,RPRD1A,MDC1,TCF20,RAVER2,PPP1R10,FUBP3,ZMYM4,RAI1,UBXN1,PDZD8,BRD3,UBE2M,MGA,FOXC1,BRAT1,IPO8,RBM12,USP19,FEN1,	2174.61	Medium	NA
32	Pre-mRNA processing systems	76	CWF19L2,CDC5L,SF3A3,SF3B3,SNRPE,CDK12,SRSF9,SAFB,DHX15,DHX9,SRSF3,HNRNPL,PABPC1,SRSF7,HNRNPA1,RBM39,IGF2BP1,ZNF326,CCNK,PABPN1,TRA2B,TOP1,DDX46,YTHDC1,RBBP6,CLK2,HNRNPA3,SF3B1,RPS18,LUC7L2,ZRANB2,LARP7,CD2BP2,DDX42,SNRPA,RBM17,CHERP,PRPF19,SNRPB,SON,DDX23,U2SURP,SYNCRIP,SRSF6,HNRNPR,TRA2A,ACIN1,ZFR,SNRNP200,GEMIN5,SMNDC1,SRSF1,BCLAF1,U2AF2,SRSF10,SF3A1,SNRNP70,PRPF8,SART1,RBM22,THRAP3,ZC3H14,HNRNPUL2,HNRNPC,RALY,HNRNPU,GEMIN4,RBMX,SRSF4,USP42,SF3B2,SF3B4,SMN1,HTATSF1,SLC4A1AP,RBM7,	623.035	Medium	Classical
33	Nuclear envelope	73	SCLT1,TP53,KPNA2,SLX4,KPNB1,DLGAP5,NUP50,NFXL1,NUP188,SSR4,TBCB,RNF216,VAPA,IPO9,MCM3,NUP160,TUBGCP3,XPO1,RANGAP1,TRIM27,EMD,RANBP1,DAXX,CASP8AP2,SUMO2,GEMIN4,NUP133,UBE2C,TOPORS,PPAT,RCC1,RGPD8,RANBP2,KNTC1,SMG1,SUMO3,KPNA3,LMNB1,NUP107,NUP88,NUP98,AHCTF1,LEMD3,NUP35,SRPR,LEMD2,LMNA,LMNB2,POM121C,NUP214,PCM1,TUBGCP2,SENP1,SMPD4,KIAA1524,TAGLN2,CBFA2T2,PRKDC,RBBP8,SETX,XPO5,MTOR,USF1,ATR,RABGAP1L,RNF213,CSE1L,UTP20,HEATR1,NF1,GCN1L1,MDN1,CAND1,	1536.96	Medium	Atypical
34	Microtubule organizing center	68	SCLT1,TUBG1,CDK5RAP2,CEP57,OFD1,CCDC18,CEP152,MPHOSPH9,CEP63,CEP135,SDCCAG8,LARP4B,HSPA1A,ODF2,TXNDC12,HSPA6,SPAG5,CLASP1,TUBGCP3,TUBGCP6,AKAP9,DCTN1,ANKRD26,CEP290,CCDC14,FBF1,IFFO1,CEP170,SSX2IP,CEP55,CEP68,CEP78,PLK1,BIRC6,KIF2A,HOOK3,DYNC2H1,KNTC1,SMG1,GLI2,CKAP2,CCDC138,PCNT,CENPJ,CEP120,SASS6,PIBF1,NIN,PCM1,ALMS1,KIAA1328,CEP250,TUBGCP2,TTLL5,CSPP1,CEP350,KIAA0753,TRIM37,CEP192,CNTROB,POC5,CCDC66,FGFR1OP,CEP72,SCAMP3,KIF7,KIAA0586,HERC2,	801.483	Medium	Atypical
35	Endoplasmic reticulum	64	RAB5A,RAB7A,RAB5C,RAB1A,GDI2,CANX,HNRNPH2,HSPA8,HSP90AB1,RAB5B,TTC17,CHID1,TTC13,FKBP2,HLA-A,MANF,TMEM43,HSPA6,NUCB2,PIGK,SERPINH1,CST3,SIGMAR1,DLGAP5,MYEF2,RAB14,ERP44,SMC5,RNF2,SEC61B,INPP4A,DNAJC25,SSR4,HSP90AA1,EIF2S3,RAB6A,RAB9A,ANXA2,HSP90B1,FDFT1,RPN1,PDIA3,FAM3C,TM9SF2,CALR,P4HB,TXNDC5,DDOST,GALNT2,DNAJC3,TFRC,HSPA5,GPC6,HSPA13,PDIA4,COL14A1,COL5A1,PPIB,GANAB,PDIA6,NUCB1,LRP1,SLC39A7,SEC63,	674.545	Medium	Atypical
36	PML body	62	CDC5L,MTA2,ANP32E,HDAC1,SMARCC1,NASP,MCM2,XRCC5,RPS12,TP53,PATL1,EIF4ENIF1,DCLRE1A,SLX4,PRPF19,SUMO1,PML,HIPK2,RNF216,EP400,RBBP7,MCM3,TRIM27,DAXX,CASP8AP2,MASTL,RPA1,RPA2,SUMO2,ATRX,ZNF451,MORC3,TOPORS,ETAA1,SSRP1,SUMO3,CNOT4,CBFA2T2,RBBP8,SETX,KRBA1,POLK,RAD54L2,TCF3,TDP2,TP53BP1,ZNF195,MTOR,RFWD3,RNF111,USF1,ATR,MED15,ZMYM2,ZNF281,ZNF620,ZNF8,GMNN,UHRF1,SENP6,SETDB1,HDAC2,	858.504	Medium	Atypical
37	Mito-cyto ribosomal systems	59	DHX9,RPS12,STAU2,LARP4B,SRSF7,RPL10A,RPL14,GRSF1,RPS3,RPLP0,RPS8,ZC3HAV1,RPS11,TFB1M,MRPS35,RPSA,MRPS22,RPS3A,RPS5,RPS18,DHX30,SUPV3L1,PTCD3,EIF2A,MRPS27,MRPS7,SRP68,MRPL39,MRPL45,MRPL1,MRPL2,MRPS9,RPS4X,VDAC2,MRPL28,MRPS18B,MRPL4,FASTKD2,LARP4,MRPL21,MRPL13,RPS9,MRPS31,RBM3,MRPL48,RPS27,RPL11,RPL5,RPS14,MRPL38,RPL22,MRPL15,MRPL37,FXR2,RPS16,MRPS5,MRPS6,WBSCR16,RNMTL1,	252.282	Medium	Classical
38	Cytoplasmic RNA processing systems	58	RC3H1,PABPC4,UPF1,DHX36,LARP1,CASC3,FAM120A,STAU2,PABPC1,IGF2BP2,LARP4B,YTHDC1,EDC3,DDX6,DCP1B,DCP1A,DCP2,PUM1,PATL1,KIAA0430,ATXN2,EIF4ENIF1,FAM98A,ATXN2L,G3BP2,NUFIP2,FAM195A,RPS5,RPS18,RPS4X,LSM14A,FAM175B,ZC3H11A,MKRN2,DDX1,SECISBP2,TUBB,TRA2A,LSM14B,G3BP1,XRN1,PUM2,PSMC2,SND1,SUMO1,KPNB1,PML,MBNL1,TIAL1,CNOT1,RC3H2,DICER1,CNOT2,EDC4,RPTOR,TNRC6C,HELZ,ZCCHC11,	1044.76	Medium	Classical
39	Microtubule organizing center	58	SCLT1,TUBG1,CDK5RAP2,CEP57,OFD1,CCDC18,CEP152,MPHOSPH9,CEP63,CEP135,SDCCAG8,LARP4B,HSPA1A,ODF2,TXNDC12,HSPA6,TUBGCP3,TUBGCP6,AKAP9,DCTN1,ANKRD26,CEP290,CCDC14,FBF1,SSX2IP,CEP55,CEP68,CEP78,PLK1,BIRC6,KIF2A,HOOK3,PCNT,CENPJ,CEP120,SASS6,PIBF1,NIN,PCM1,ALMS1,KIAA1328,CEP250,TUBGCP2,TTLL5,CSPP1,CEP350,KIAA0753,TRIM37,CEP192,CNTROB,POC5,CCDC66,FGFR1OP,CEP72,SCAMP3,KIF7,KIAA0586,HERC2,	733.577	Medium	Atypical
40	PML body	54	ANP32E,HDAC1,SMARCC1,TP53,PATL1,KPNA2,DCLRE1A,SLX4,SUMO1,NUP50,RNF216,DYNC1LI1,MCM3,NUP160,TUBGCP3,XPO1,RANGAP1,TRIM27,EMD,DAXX,CASP8AP2,MASTL,RPA1,RPA2,SUMO2,GEMIN4,TOPORS,UIMC1,ETAA1,PPAT,RGPD8,RANBP2,KNTC1,SUMO3,LMNB1,NUP107,LEMD3,LMNA,LMNB2,POM121C,SENP1,CBFA2T2,PRKDC,RBBP8,SETX,TDP2,MTOR,RFWD3,RNF111,USF1,ATR,RNF213,CSE1L,NPAT,	1351.82	Medium	Atypical
41	Nuclear envelope	51	KPNA2,KPNB1,DLGAP5,NUP50,NUP160,TUBGCP3,XPO1,RANGAP1,EMD,RANBP1,DAXX,SUMO2,GEMIN4,NUP133,UBE2C,PPAT,RCC1,RGPD8,RANBP2,KNTC1,SMG1,SUMO3,KPNA3,LMNB1,NUP107,NUP88,NUP98,AHCTF1,LEMD3,LEMD2,LMNA,LMNB2,POM121C,NUP214,CBFA2T2,PRKDC,RBBP8,SETX,XPO5,MTOR,USF1,ATR,RABGAP1L,RNF213,CSE1L,UTP20,HEATR1,NF1,GCN1L1,MDN1,CAND1,	1383.38	Medium	Atypical
42	Mito-cyto ribosomal systems	51	RPS12,STAU2,RPL10A,RPL14,GRSF1,RPS3,RPLP0,RPS8,ZC3HAV1,MRPS35,RPSA,MRPS22,RPS3A,RPS5,RPS18,DHX30,SUPV3L1,PTCD3,EIF2A,MRPS27,MRPS7,MRPL39,MRPL45,MRPL1,MRPL2,MRPS9,VDAC2,MRPL28,MRPS18B,MRPL4,FASTKD2,LARP4,MRPL21,MRPL13,RPS9,MRPS31,RBM3,MRPL48,RPS27,RPL11,RPL5,RPS14,MRPL38,RPL22,MRPL15,MRPL37,FXR2,RPS16,MRPS5,MRPS6,RNMTL1,	185.364	Medium	Classical
43	Chaperone	50	TUBG1,GDI2,XRCC5,HSPA8,RPL14,RPLP0,NT5DC2,CYB5R3,HSP90AB1,DYNC1H1,GNB2,RAP2C,CCT2,RPSA,RPS5,RPS4X,RPS9,RPS14,PSMC2,CCT5,CCT6A,CCT7,CCT8,CCT4,CCT3,CDC37,NPEPPS,GNB1,GART,DYNC2H1,KNTC1,EIF4G1,PSMD1,PRDX2,ZNF207,GANAB,THOC2,STIP1,MTOR,MTHFD1,TLN1,BUB3,AHCY,AP1B1,DDB1,THOC3,DNAJC13,PGRMC1,TTLL12,PCNA,	1161.91	Medium	Atypical
44	Nucleolus	50	BOP1,PAPD5,RBM28,GTPBP4,DDX27,LYAR,NKRF,DDX10,NVL,ZC3H8,EBNA1BP2,KRI1,DHX15,DHX9,LARP1,RPS12,STAU2,MPHOSPH10,IGF2BP1,ZNF326,CCNK,RPL10A,CNBP,YBX1,RPL14,GRSF1,DDX21,ZCCHC6,ZC3HAV1,RPS3A,RPS5,RPS18,DHX30,RPS9,MYEF2,STAU1,NPM1,SDAD1,RBM19,NOL8,NOP2,NOP14,DCAF13,SPTY2D1,DDX51,WDR46,SRSF5,NCL,RRP1B,GNL3,	571.363	Medium	NA
45	Microtubule organizing center	49	SCLT1,TUBG1,CDK5RAP2,CEP57,OFD1,CCDC18,CEP152,MPHOSPH9,CEP63,CEP135,SDCCAG8,LARP4B,HSPA1A,ODF2,HSPA6,TUBGCP3,AKAP9,DCTN1,ANKRD26,CEP290,CCDC14,SSX2IP,CEP55,CEP68,PLK1,KIF2A,HOOK3,PCNT,CENPJ,CEP120,SASS6,PIBF1,NIN,PCM1,ALMS1,KIAA1328,CEP250,TUBGCP2,TTLL5,CSPP1,CEP350,KIAA0753,TRIM37,CEP192,CNTROB,POC5,CCDC66,FGFR1OP,CEP72,	677.08	Medium	Atypical
46	Lytic vacuole	48	RAB7A,TP53,HSPA8,LTV1,HSPA1A,HSP90AB1,PRKAR1A,DYNC1H1,GNB2,EEF1A1,RAP2C,MYO6,ATP6V1B2,VIM,EXOC8,RPS14,CCT7,HLA-A,HSP90AA1,CFL1,DAGLB,EZR,AASS,TMEM192,TMEM55B,NPEPPS,ACSL3,PRDX6,TOLLIP,AKAP11,RRAGC,FYCO1,GAPDH,STK11IP,GNB1,KIF1B,PGK1,GPRIN1,CLTC,LAMTOR1,ATP7B,SETD5,VAMP7,COPB1,VPS35,VTI1B,BICD2,NISCH,	1147.98	Medium	NA
47	Endoplasmic reticulum	48	RAB5A,RAB7A,CANX,HNRNPH2,HSPA8,HSP90AB1,TTC17,CHID1,TTC13,FKBP2,HLA-A,MANF,TMEM43,HSPA6,PIGK,SERPINH1,CST3,SIGMAR1,SSR4,HSP90AA1,RAB9A,ANXA2,HSP90B1,FDFT1,RPN1,PDIA3,FAM3C,TM9SF2,CALR,P4HB,TXNDC5,DDOST,GALNT2,DNAJC3,TFRC,HSPA5,GPC6,HSPA13,PDIA4,COL14A1,COL5A1,PPIB,GANAB,PDIA6,NUCB1,LRP1,SLC39A7,SEC63,	609.041	Medium	Atypical
48	Anchoring junction	46	MAP3K5,LMO7,PHLDB2,R3HDM2,IRS2,SHROOM3,ZFP36L2,SFN,MYH10,RACGAP1,AMOT,DCTN1,MAGI1,INADL,DLG5,KIAA1462,CGN,AKAP13,YWHAZ,SLAIN2,PLEKHA7,DOCK11,SIPA1L3,ARHGAP21,MAGI3,YAP1,TP53BP2,PAK4,PARD3,PTPN14,AMOTL1,AMOTL2,MPDZ,MPP5,ANKS1A,STXBP4,KIF23,CIT,ARHGEF2,MYH9,PKP2,TBC1D10B,LATS1,EPB41,SIPA1L1,CTNND1,	1076.9	Medium	Atypical
49	Cytoplasmic RNA processing systems	46	SF3B3,RC3H1,ELAVL2,PABPC4,UPF1,DHX36,LARP1,CASC3,RPS12,FAM120A,IGF2BP3,SRSF3,HNRNPL,STAU2,PABPC1,IGF2BP2,LARP4B,IGF2BP1,CNBP,TRA2B,YBX1,EDC3,DDX6,DCP1B,DCP1A,DCP2,PUM1,ZCCHC6,PATL1,ZC3HAV1,SQSTM1,ZC3H11A,MKRN2,PUM2,PSMC2,STAU1,CNOT1,LIMD1,RC3H2,SYNE1,DICER1,CNOT2,MEX3A,TNRC6A,R3HDM1,EDC4,	1005.17	Medium	Classical
50	Pre-mRNA processing systems	46	SF3B3,CDK12,SRSF9,SAFB,DHX15,DHX9,SRSF3,HNRNPL,PABPC1,SRSF7,HNRNPA1,RBM39,IGF2BP1,ZNF326,PABPN1,TRA2B,TOP1,DDX46,YTHDC1,RBBP6,CLK2,HNRNPA3,SF3B1,LUC7L2,ZRANB2,DDX42,SYNCRIP,SRSF6,HNRNPR,TRA2A,ACIN1,ZFR,SRSF1,BCLAF1,U2AF2,SRSF10,PRPF8,RBM22,THRAP3,ZC3H14,HNRNPUL2,HNRNPC,RALY,HNRNPU,RBMX,SRSF4,	465.351	Medium	Classical
51	Mito-cyto ribosomal systems	45	RPS12,STAU2,RPL10A,RPL14,GRSF1,RPS3,RPLP0,RPS8,ZC3HAV1,MRPS35,RPSA,MRPS22,RPS3A,RPS5,RPS18,DHX30,SUPV3L1,PTCD3,MRPS27,MRPS7,MRPL39,MRPL45,MRPL1,MRPL2,MRPS9,MRPL28,MRPS18B,MRPL4,LARP4,MRPL21,MRPL13,RPS9,MRPS31,MRPL48,RPS27,RPL11,RPL5,RPS14,MRPL38,RPL22,MRPL15,MRPL37,RPS16,MRPS5,MRPS6,	149.476	Medium	Classical
52	Pre-mRNA processing systems	44	CDK12,SRSF9,SAFB,DHX15,DHX9,SRSF7,RBM39,TRA2B,ZC3H13,EWSR1,TOP1,DDX46,SAFB2,DNTTIP2,TCEB3,RSRC2,ZC3H4,WBP11,PCF11,ESF1,RRP36,PPIL4,DDX42,SNRPA,CHERP,PRPF19,SNRPB,SON,DDX23,PHF3,SFSWAP,U2SURP,SYNCRIP,SRSF6,POLDIP3,HNRNPR,NUDT21,DIDO1,PRPF38A,SLTM,U2AF2,U2AF1,KHDRBS3,SCAF11,	685.816	Medium	Classical
53	Nuclear envelope	41	SCLT1,TUBG1,NFXL1,NUP188,SSR4,TBCB,IPO9,TUBGCP3,XPO1,EMD,SUMO2,IFFO1,CEP68,GART,KIF2A,HOOK3,DYNC2H1,GEMIN4,UBE2C,KNTC1,SMG1,SUMO3,AHCTF1,LEMD2,POM121C,PCM1,TUBGCP2,SMPD4,KIAA1524,TAGLN2,MTOR,USF1,ATR,RNF213,CSE1L,UTP20,HEATR1,NF1,GCN1L1,MDN1,CAND1,	1485.97	Medium	Atypical
54	Protein-DNA systems	41	MTA2,RUVBL1,WBP2,RPRD2,HDGFRP2,ANP32E,HDAC1,FAM168A,POLR2A,RC3H1,SMARCA4,SS18,ARID1A,ARID1B,SMARCC1,SS18L1,NASP,MCM2,PARP1,RSF1,RPS12,TOP1,XRN2,KPNA2,DCLRE1A,KPNA6,ALKBH5,SLX4,NUDT21,NUP50,RUVBL2,EP400,MCM3,RPA1,SUMO2,MCM4,KPNA1,HDAC2,TCERG1,FAM103A1,PTBP1,	1320.89	Medium	Atypical
55	Protein-DNA systems	41	CDC5L,MTA2,ANP32E,HDAC1,XRCC6,NASP,MCM2,PARP1,RSF1,XRCC5,MCM6,WDR1,SUPT16H,RPS12,PATL1,DCLRE1A,SLX4,PRPF19,SUMO1,HIPK2,ENO1,EP400,RBBP7,MCM3,DAXX,CASP8AP2,RPA1,RPA2,ATRX,MCM4,MCM7,SSRP1,CNOT4,ZMYM2,UHRF1,HDAC2,MTHFD1,SIN3A,PPM1G,NPAT,IPO4,	1093.12	Medium	Atypical
56	Cytoskeleton	37	TUBG1,CDK5RAP2,OFD1,CEP152,MPHOSPH9,HSPA8,HSPA1A,RPS14,MAP3K5,PHLDB2,SPAG5,CLASP1,MYH10,TUBGCP6,RACGAP1,TBKBP1,CTNNA1,AKAP9,DCTN1,ANKRD26,CEP290,MAGI1,CCDC14,FBF1,IFFO1,INADL,DLG5,CEP170,SSX2IP,CEP55,CEP68,CEP78,KIAA1462,GIT1,CGN,PLK1,BIRC6,	1057.45	Medium	NA
57	Endoplasmic reticulum	36	RAB5A,RAB7A,CANX,HNRNPH2,HSPA8,HSP90AB1,CHID1,TTC13,HLA-A,MANF,HSPA6,SERPINH1,SIGMAR1,SSR4,HSP90AA1,RAB9A,ANXA2,HSP90B1,FDFT1,RPN1,FAM3C,TM9SF2,CALR,P4HB,TXNDC5,DDOST,GALNT2,DNAJC3,TFRC,HSPA5,GPC6,HSPA13,PDIA4,COL14A1,COL5A1,PPIB,	569.203	Medium	Atypical
58	Mito-cyto ribosomal systems	35	RPS12,RPL10A,RPS3,RPLP0,RPS8,MRPS35,RPSA,MRPS22,RPS3A,RPS5,RPS18,SUPV3L1,PTCD3,MRPS27,MRPS7,MRPL39,MRPL45,MRPL1,MRPL2,MRPS9,MRPL28,MRPS18B,MRPL4,MRPL21,MRPL13,RPS9,MRPS31,MRPL48,RPL11,RPS14,MRPL15,MRPL37,RPS16,MRPS5,MRPS6,	116.131	Medium	Classical
59	Nuclear envelope	34	SCLT1,NFXL1,NUP188,SSR4,TBCB,IPO9,TUBGCP3,XPO1,EMD,SUMO2,GEMIN4,UBE2C,KNTC1,SMG1,SUMO3,AHCTF1,LEMD2,POM121C,PCM1,TUBGCP2,SMPD4,KIAA1524,TAGLN2,MTOR,USF1,ATR,RNF213,CSE1L,UTP20,HEATR1,NF1,GCN1L1,MDN1,CAND1,	1386.65	Medium	Atypical
60	Pre-mRNA processing systems	34	CWF19L2,CDC5L,SF3A3,SF3B3,SNRPE,DHX15,DHX9,PABPC1,IGF2BP1,PABPN1,TRA2B,HNRNPA3,SF3B1,RPS18,CD2BP2,DDX42,SNRPA,RBM17,CHERP,SNRPB,DDX23,U2SURP,ZFR,SNRNP200,GEMIN5,SMNDC1,PRPF8,RBM22,GEMIN4,SF3B2,SF3B4,SMN1,HTATSF1,SLC4A1AP,	495.641	Medium	Classical
61	Mito-cyto ribosomal systems	34	KRI1,DHX9,RPS12,STAU2,LARP4B,SRSF7,MPHOSPH10,RPL10A,CNBP,YBX1,RPL14,GRSF1,RPS3,RPLP0,NSD1,DDX21,RPS8,HERC5,ZCCHC6,ZC3HAV1,MRPS35,RPSA,MRPS22,RPS3A,RPS5,RPS18,DHX30,RPS9,MRPS31,RPL11,RPS14,STAU1,MRPS5,MRPS6,	439.886	Medium	Classical
62	Chaperone	33	TUBG1,XRCC5,RPL14,RPLP0,NT5DC2,DYNC1H1,GNB2,RAP2C,CCT2,RPS5,RPS4X,RPS14,CCT5,CCT6A,CCT7,CCT8,CCT4,CCT3,CDC37,GNB1,GART,PRDX2,ZNF207,GANAB,THOC2,STIP1,MTOR,TLN1,BUB3,AHCY,AP1B1,DDB1,THOC3,	1115.49	Medium	Atypical
63	Pre-mRNA processing systems	33	SF3B3,SRSF9,ELAVL2,PABPC4,UPF1,DHX36,LARP1,CASC3,RPS12,FAM120A,IGF2BP3,SRSF3,HNRNPL,STAU2,PABPC1,IGF2BP2,LARP4B,SRSF7,IGF2BP1,ZNF326,PABPN1,TRA2B,YBX1,YTHDC1,HNRNPA3,ZC3H11A,MKRN2,TRA2A,ZFR,BCLAF1,U2AF2,SRSF10,DICER1,	630.876	Medium	Classical
64	P-body	33	RC3H1,UPF1,FAM120A,EDC3,DDX6,DCP1B,DCP1A,DCP2,PUM1,PATL1,KIAA0430,EIF4ENIF1,RPS18,RPS4X,LSM14A,FAM175B,XRN1,PSMC2,SND1,SUMO1,KPNB1,PML,MBNL1,TIAL1,CNOT1,RC3H2,DICER1,CNOT2,EDC4,RPTOR,TNRC6C,HELZ,ZCCHC11,	618.489	Medium	Classical
65	Pre-rRNA processing systems	33	BOP1,PAPD5,RBM28,GTPBP4,DDX27,LYAR,NKRF,DDX10,NVL,ZC3H8,EBNA1BP2,KRI1,DHX15,DHX9,RPS12,MPHOSPH10,CCNK,RPL10A,CNBP,YBX1,GRSF1,DDX21,RPS5,MYEF2,NPM1,SDAD1,RBM19,NOL8,NOP2,SRSF5,NCL,RRP1B,GNL3,	417.17	Medium	Classical
66	Cytoplasmic RNA processing systems	31	RC3H1,UPF1,LARP1,RPS12,FMR1,STAU2,LARP4B,IGF2BP1,CNBP,YBX1,EDC3,DDX6,DCP1B,DCP1A,DCP2,PUM1,ZCCHC6,PATL1,ZC3HAV1,ODF2,PUM2,STAU1,PSMA4,CNOT1,LIMD1,RC3H2,SYNE1,DICER1,CNOT2,FXR1,CNOT4,	930.818	Medium	Classical
67	Protein-DNA systems	30	MTA2,RUVBL1,WBP2,RPRD2,HDGFRP2,ANP32E,HDAC1,FAM168A,POLR2A,RC3H1,SMARCA4,SS18,ARID1A,ARID1B,SMARCC1,SS18L1,RPS12,TOP1,XRN2,KPNA2,DCLRE1A,KPNA6,ALKBH5,SLX4,NUP50,RPA1,SUMO2,KPNA1,TCERG1,FAM103A1,	1240.89	Medium	Atypical
68	Protein-DNA systems	30	ANP32E,HDAC1,XRCC6,NASP,MCM2,PARP1,RSF1,XRCC5,MCM6,WDR1,SUPT16H,RPS12,PATL1,PRPF19,ENO1,EP400,RBBP7,MCM3,CASP8AP2,RPA1,RPA2,ATRX,MCM4,MCM7,SSRP1,CNOT4,UHRF1,HDAC2,MTHFD1,SIN3A,	958.51	Medium	Atypical
69	Cytoplasmic RNA processing systems	30	RC3H1,PABPC4,UPF1,DHX36,LARP1,FMR1,STAU2,PABPC1,IGF2BP2,LARP4B,IGF2BP1,YBX1,DCP1A,PUM1,KIAA0430,LSM14A,SQSTM1,FAM175B,PUM2,PSMC2,STAU1,PSMA4,CNOT1,LIMD1,RC3H2,SYNE1,CNOT2,MEX3A,TNRC6A,R3HDM1,	887.951	Medium	Classical
70	Microtubule organizing center	29	SCLT1,TUBG1,CDK5RAP2,CEP57,OFD1,CCDC18,CEP152,MPHOSPH9,CEP63,CEP135,HSPA1A,TUBGCP3,AKAP9,DCTN1,ANKRD26,CEP290,PLK1,KIF2A,HOOK3,PCNT,CENPJ,CEP120,SASS6,PIBF1,NIN,PCM1,ALMS1,KIAA1328,CEP250,	573.987	Medium	Atypical
71	Pre-mRNA processing systems	29	SRSF9,DHX9,HNRNPL,SRSF7,HNRNPA1,RBM39,IGF2BP1,ZNF326,PABPN1,TRA2B,TOP1,YTHDC1,RBBP6,CLK2,LUC7L2,ZRANB2,SYNCRIP,HNRNPR,TRA2A,ACIN1,ZFR,SRSF1,BCLAF1,U2AF2,SRSF10,HNRNPUL2,HNRNPC,RALY,HNRNPU,	338.309	Medium	Classical
72	Endoplasmic reticulum	28	RAB5A,RAB7A,RAB5C,RAB1A,GDI2,HSP90AB1,RAB21,RAB5B,RAB11B,SNRNP200,LMAN1,CHID1,MANF,HSPA6,ADPGK,SIGMAR1,DLGAP5,RAB14,ERP44,UBA1,RAB4A,RAB6A,RAB11FIP1,ALKBH1,HSP90B1,FDFT1,RPN1,PDIA3,	772.205	Medium	Atypical
73	Endoplasmic reticulum	28	RAB5A,RAB5C,CANX,HSPA8,TTC17,CHID1,HLA-A,TMED3,MANF,TMEM43,HSPA6,NUCB2,ADPGK,CCPG1,PIGK,SERPINH1,CST3,SIGMAR1,SLC3A2,HSP90AA1,ANXA2,TM9SF2,DDOST,GALNT2,DNAJC3,TFRC,HSPA5,GPC6,	568.132	Medium	Atypical
74	Pre-mRNA processing systems	27	CWF19L2,CDC5L,SF3A3,SF3B3,SNRPE,DHX15,HNRNPA3,SF3B1,RPS18,CD2BP2,DDX42,SNRPA,RBM17,CHERP,SNRPB,DDX23,U2SURP,SNRNP200,GEMIN5,SMNDC1,PRPF8,GEMIN4,SF3B2,SF3B4,SMN1,HTATSF1,SLC4A1AP,	410.516	Medium	Classical
75	Nuclear envelope	26	KPNB1,DLGAP5,NUP50,NUP160,RANGAP1,EMD,RANBP1,SUMO2,NUP133,PPAT,RCC1,RGPD8,RANBP2,SUMO3,KPNA3,LMNB1,NUP107,NUP88,NUP98,AHCTF1,LEMD2,LMNA,LMNB2,POM121C,NUP214,RABGAP1L,	784.165	Medium	Atypical
76	Mitochondrial nucleiod	25	GRSF1,TFB1M,DHX30,SUPV3L1,MRPL39,MRPL1,MRPS9,VDAC2,MRPL28,MRPS18B,FASTKD2,GEMIN5,CLPX,LONP1,LRPPRC,ACAT1,WBSCR16,RNMTL1,POLRMT,KIAA0391,TFB2M,HSPA9,SSBP1,TFAM,GRPEL1,	343.869	Medium	Classical
77	Proteasome	24	XRCC5,EIF3B,EIF3L,RPLP0,RPS5,PSMC2,SND1,CCT8,MAPK1,PSMA4,PSMC5,PSMD10,PSMD13,SMC3,USP5,PSME3,RUVBL2,AGL,EIF2S3,PSMC1,PSMD11,PSMD1,PSMC6,PSMC4,	1037.09	Medium	Atypical
78	Transcription regulator complex	24	HMGB1,MCM3,RPA1,RPA2,PPM1G,QRICH1,WDR70,ZNF503,ZNF703,NCOA1,BLM,TATDN2,TCEAL4,HOXB9,NOSIP,FAM98B,PDCD4,EP300,BCOR,NCOR1,NCOR2,C15orf39,CXorf56,EYA3,	1011.94	Medium	NA
79	Cytoplasmic RNA processing systems	23	RC3H1,UPF1,RPS12,STAU2,CNBP,YBX1,EDC3,DDX6,DCP1B,DCP1A,DCP2,PUM1,ZCCHC6,PATL1,ZC3HAV1,PUM2,STAU1,CNOT1,LIMD1,RC3H2,SYNE1,DICER1,CNOT2,	676.365	Medium	Classical
80	Endoplasmic reticulum	23	RAB5A,RAB7A,CANX,HNRNPH2,HSPA8,CHID1,TTC13,HLA-A,SERPINH1,SSR4,HSP90AA1,RAB9A,ANXA2,HSP90B1,FDFT1,TM9SF2,CALR,HSPA5,HSPA13,PDIA4,COL14A1,COL5A1,PPIB,	561.369	Medium	Atypical
81	Pre-mRNA processing systems	23	CDK12,SRSF9,SAFB,DHX15,DHX9,SRSF7,RBM39,ZC3H13,EWSR1,TOP1,DDX46,SAFB2,DNTTIP2,TCEB3,RSRC2,ZC3H4,WBP11,PCF11,PPIL4,DIDO1,PRPF38A,SLTM,KHDRBS3,	496.129	Medium	Classical
82	Pre-mRNA processing systems	23	SRSF9,DHX9,HNRNPL,SRSF7,HNRNPA1,RBM39,ZNF326,PABPN1,TRA2B,YTHDC1,CLK2,LUC7L2,SYNCRIP,HNRNPR,TRA2A,SRSF1,BCLAF1,U2AF2,SRSF10,HNRNPUL2,HNRNPC,RALY,HNRNPU,	246.673	Medium	Classical
83	Chaperone	22	RPL14,RPLP0,NT5DC2,RAP2C,CCT2,RPS5,RPS4X,RPS14,CCT5,CCT6A,CCT7,CCT8,CCT4,CCT3,GNB1,PRDX2,ZNF207,GANAB,THOC2,STIP1,TLN1,BUB3,	877.27	Medium	Atypical
84	Cytoplasmic RNA processing systems	22	DDX27,ZC3H8,RC3H1,DHX9,PABPC4,UPF1,DHX36,LARP1,RPS12,STAU2,PABPC1,IGF2BP2,LARP4B,MPHOSPH10,IGF2BP1,RPL10A,YBX1,RPS8,RSBN1L,MRPS35,RPS18,STRBP,	472.859	Medium	Classical
85	Pre-mRNA processing systems	22	SF3B3,SRSF9,DHX15,SRSF3,HNRNPL,PABPC1,SRSF7,IGF2BP1,ZNF326,PABPN1,TRA2B,YTHDC1,HNRNPA3,SF3B1,SRSF6,ZFR,BCLAF1,U2AF2,SRSF10,PRPF8,HNRNPU,SRSF4,	339.361	Medium	Classical
86	Cytoplasmic RNA processing systems	21	SF3B3,ELAVL2,PABPC4,UPF1,DHX36,LARP1,CASC3,RPS12,FAM120A,IGF2BP3,SRSF3,HNRNPL,STAU2,PABPC1,IGF2BP2,LARP4B,IGF2BP1,TRA2B,YBX1,ZC3H11A,MKRN2,	485.739	Medium	Classical
87	Protein-DNA systems	20	ANP32E,SMARCA4,SS18,ARID1A,ARID1B,SMARCC1,SS18L1,RPS12,XRN2,KPNA2,DCLRE1A,KPNA6,ALKBH5,SLX4,NUP50,RPA1,SUMO2,KPNA1,TCERG1,FAM103A1,	911.16	Medium	Atypical
88	Nuclear body	20	ZC3H8,SRSF9,HNRNPL,SRSF7,CWC22,PABPN1,TRA2B,TOP1,DDX46,RSBN1L,CHD7,NOLC1,LUC7L2,PPIL4,ELL,BRD2,AFF4,RTF1,ZRANB2,LARP7,	828.26	Medium	NA
89	Mito-cyto ribosomal systems	20	RPS12,RPL10A,RPS3,RPS8,MRPS35,RPSA,MRPS22,RPS3A,RPS5,RPS18,PTCD3,MRPS27,MRPS7,MRPS9,MRPS18B,RPS9,MRPS31,RPS16,MRPS5,MRPS6,	67.1659	Small	Classical
90	Chaperone	19	RPL14,RPLP0,NT5DC2,RAP2C,CCT2,RPS5,RPS4X,RPS14,CCT5,CCT6A,CCT7,CCT8,CCT4,CCT3,PRDX2,ZNF207,GANAB,THOC2,STIP1,	724.394	Medium	Atypical
91	Nuclear envelope	19	KPNB1,NUP50,NUP160,RANGAP1,EMD,SUMO2,NUP133,RGPD8,RANBP2,LMNB1,NUP107,NUP88,NUP98,AHCTF1,LEMD2,LMNA,LMNB2,POM121C,NUP214,	571.023	Medium	Atypical
92	Pre-rRNA processing systems	19	BOP1,PAPD5,RBM28,GTPBP4,DDX27,LYAR,NKRF,DDX10,NVL,ZC3H8,EBNA1BP2,KRI1,DDX21,NPM1,RBM19,NOL8,NOP2,SRSF5,NCL,	182.91	Small	Classical
93	Nuclear envelope	18	TUBGCP3,XPO1,SUMO2,GEMIN4,KNTC1,SMG1,SUMO3,MTOR,USF1,ATR,RNF213,CSE1L,UTP20,HEATR1,NF1,GCN1L1,MDN1,CAND1,	1019.74	Medium	Atypical
94	Microtubule organizing center	18	TUBG1,CDK5RAP2,CEP57,CEP152,MPHOSPH9,CEP63,CEP135,TXNDC12,TUBGCP3,TUBGCP6,AKAP9,PCNT,ALMS1,KIAA1328,TUBGCP2,TTLL5,CEP192,HERC2,	578.01	Medium	Atypical
95	Pre-mRNA processing systems	18	SRSF9,DHX15,RBM39,SCAF1,CCNK,TRA2B,EWSR1,TOP1,WBP11,CLK2,SON,CPSF6,CPSF7,NUDT21,RALY,SRSF4,U2AF1,USP42,	497.017	Medium	Classical
96	Mitochondrial nucleiod	18	VDAC2,MRPL28,PDHX,PDHA1,GFM1,HADHA,ACAT1,KIAA0391,TFB2M,HSD17B10,SUCLA2,LARS2,SDHA,NDUFS1,HSPA9,SSBP1,TFAM,ATP5O,	367.068	Medium	Classical
97	Cytoplasmic RNA processing systems	17	PABPC4,CASC3,PABPC1,DDX6,DCP2,KIAA0430,ATXN2,EIF4ENIF1,FAM98A,ATXN2L,G3BP2,NUFIP2,FAM195A,RPS4X,G3BP1,XRN1,PUM2,	408.763	Medium	Classical
98	Protein-DNA systems	17	ANP32E,XRCC6,NASP,MCM2,PARP1,RSF1,XRCC5,MCM6,WDR1,SUPT16H,EP400,MCM3,RPA1,RPA2,MCM4,MCM7,SSRP1,	385.749	Medium	Atypical
99	Pre-mRNA processing systems	17	CDK12,SRSF9,SAFB,DHX15,DHX9,SRSF7,RBM39,ZC3H13,EWSR1,TOP1,DDX46,DNTTIP2,TCEB3,RSRC2,ZC3H4,WBP11,PCF11,	380.197	Medium	Classical
100	Cytoplasmic RNA processing systems	17	PABPC4,UPF1,DHX36,LARP1,RPS12,FAM120A,IGF2BP3,SRSF3,HNRNPL,STAU2,PABPC1,IGF2BP2,LARP4B,IGF2BP1,YBX1,ZC3H11A,MKRN2,	357.919	Medium	Classical
101	Mito-cyto ribosomal systems	17	RPS12,RPS3,MRPS35,RPSA,MRPS22,RPS5,RPS18,PTCD3,MRPS27,MRPS7,MRPS9,MRPS18B,RPS9,MRPS31,RPS16,MRPS5,MRPS6,	59.9888	Small	Classical
102	Protein-DNA systems	16	MTA2,RUVBL1,WBP2,RPRD2,HDGFRP2,ANP32E,HDAC1,FAM168A,POLR2A,RC3H1,SMARCA4,SS18,ARID1A,ARID1B,SMARCC1,SS18L1,	854.802	Medium	Atypical
103	Anchoring junction	16	MAP3K5,LMO7,PHLDB2,R3HDM2,IRS2,SHROOM3,SFN,MAGI1,DLG5,AKAP13,YWHAZ,SLAIN2,PLEKHA7,DOCK11,SIPA1L3,ARHGAP21,	785.145	Medium	Atypical
104	Protein-DNA systems	16	ANP32E,SMARCA4,SS18,ARID1A,ARID1B,SMARCC1,SS18L1,RPS12,XRN2,KPNA2,DCLRE1A,KPNA6,ALKBH5,SLX4,NUP50,KPNA1,	678.617	Medium	Atypical
105	Pre-mRNA processing systems	16	SRSF9,DHX9,HNRNPL,SRSF7,HNRNPA1,ZNF326,PABPN1,TRA2B,YTHDC1,SYNCRIP,HNRNPR,SRSF10,HNRNPUL2,HNRNPC,RALY,HNRNPU,	108.224	Small	Classical
106	Microtubule organizing center	15	CDK5RAP2,MPHOSPH9,CEP63,TUBGCP3,CEP290,PLK1,HOOK3,CENPJ,PCM1,CEP192,CNTROB,POC5,CCDC66,FGFR1OP,CEP72,	580.078	Medium	Atypical
107	Endoplasmic reticulum	15	HSPA8,TTC17,CHID1,TTC13,FKBP2,TMEM43,PIGK,SIGMAR1,HSP90AA1,RAB9A,PDIA3,DDOST,GPC6,PPIB,SEC63,	512.198	Medium	Atypical
108	Nuclear envelope	15	KPNB1,NUP160,RANGAP1,SUMO2,NUP133,RGPD8,RANBP2,LMNB1,NUP107,NUP88,NUP98,AHCTF1,LMNA,POM121C,NUP214,	471.243	Medium	Atypical
109	P-body	15	FAM120A,DDX6,DCP1B,DCP1A,DCP2,PATL1,KIAA0430,EIF4ENIF1,LSM14A,FAM175B,EDC4,RPTOR,TNRC6C,HELZ,ZCCHC11,	400.025	Medium	Classical
110	Pre-rRNA processing systems	15	PAPD5,ZC3H8,EBNA1BP2,DHX15,RPS12,GRSF1,DDX21,RPS5,MYEF2,SDAD1,NOP2,SRSF5,NCL,RRP1B,GNL3,	373.596	Medium	Classical
111	Protein-DNA systems	15	XRCC6,NASP,MCM2,PARP1,RSF1,XRCC5,MCM6,WDR1,SUPT16H,MCM3,RPA1,RPA2,MCM4,MCM7,SSRP1,	233.401	Medium	Atypical
112	Mito-cyto ribosomal systems	15	RPS12,STAU2,RPL10A,CNBP,YBX1,RPL14,HERC5,ZCCHC6,ZC3HAV1,RPS3A,RPS18,MRPS31,RPL11,STAU1,MRPS5,	208.763	Medium	Classical
113	Pre-rRNA processing systems	15	BOP1,PAPD5,RBM28,GTPBP4,DDX27,LYAR,NKRF,DDX10,NVL,ZC3H8,EBNA1BP2,KRI1,DDX21,NOL8,NOP2,	153.582	Small	Classical
114	Pre-mRNA processing systems	15	SF3B3,SNRPE,DHX15,SF3B1,CD2BP2,DDX42,SNRPA,SNRPB,DDX23,SNRNP200,PRPF8,SF3B2,SF3B4,HTATSF1,SLC4A1AP,	105.575	Small	Classical
115	Anchoring junction	14	MAP3K5,LMO7,PHLDB2,R3HDM2,IRS2,SHROOM3,SFN,AKAP13,YWHAZ,SLAIN2,PLEKHA7,DOCK11,SIPA1L3,ARHGAP21,	862.621	Medium	Atypical
116	PML body	14	HDAC1,XRCC5,PATL1,SLX4,PRPF19,PML,MCM3,CASP8AP2,RPA1,ATRX,ETAA1,SENP6,SETDB1,HDAC2,	680.319	Medium	Atypical
117	PML body	14	HDAC1,MCM2,SLX4,PML,MCM3,DAXX,CASP8AP2,MASTL,RPA1,RPA2,SUMO2,ATRX,ZNF451,MORC3,	620.433	Medium	Atypical
118	Nuclear envelope	14	KPNB1,DLGAP5,RANGAP1,RANBP1,SUMO2,PPAT,RCC1,RGPD8,RANBP2,SUMO3,KPNA3,LMNB1,NUP88,AHCTF1,	571.023	Medium	Atypical
119	Pre-mRNA processing systems	14	CDK12,SRSF9,SAFB,DHX15,DHX9,RBM39,TCEB3,RSRC2,ZC3H4,NUDT21,U2AF2,U2AF1,KHDRBS3,SCAF11,	491.866	Medium	Classical
120	43S pre-initiation complex	14	EIF4A1,EIF3B,EIF3E,EIF3I,EIF3C,EIF3G,EIF3L,EIF3D,EIF4G2,PSMD10,PSMD13,EIF3J,EIF4G1,PRRC2B,	482.775	Medium	Classical
121	Pre-mRNA processing systems	14	SF3B3,SRSF9,SRSF3,HNRNPL,PABPC1,SRSF7,IGF2BP1,PABPN1,TRA2B,SRSF6,ZFR,PRPF8,HNRNPU,SRSF4,	339.361	Medium	Classical
122	P-body	14	UPF1,LARP1,RPS12,STAU2,LARP4B,IGF2BP1,YBX1,EDC3,DDX6,DCP1A,DCP2,PUM1,PATL1,ZC3HAV1,	199.671	Small	Classical
123	Proteasome	14	EIF3B,PSMC2,PSMA4,PSMC5,PSMD10,PSMD13,SMC3,USP5,EIF2S3,PSMC1,PSMD11,PSMD1,PSMC6,PSMC4,	133.751	Small	Atypical
124	Mito-cyto ribosomal systems	14	RPLP0,MRPS35,MRPL39,MRPL45,MRPL1,MRPL2,MRPS9,MRPL28,MRPL4,MRPL21,MRPL13,MRPL48,MRPL15,MRPL37,	39.5264	Small	Classical
125	Nuclear envelope	13	KPNA2,KPNB1,NUP50,RANGAP1,EMD,NUP133,LMNB1,LEMD3,NUP35,SRPR,LEMD2,LMNA,LMNB2,	591.059	Medium	Atypical
126	Pre-mRNA processing systems	13	SNRPE,SRSF9,DHX15,DDX42,SNRPA,U2AF2,RBM22,GEMIN4,SF3B2,SMN1,HTATSF1,SLC4A1AP,RBM7,	304.432	Medium	Classical
127	Pre-mRNA processing systems	13	SRSF9,RBM39,TRA2B,TOP1,YTHDC1,CLK2,LUC7L2,ZRANB2,TRA2A,SRSF1,BCLAF1,U2AF2,SRSF10,	115.256	Small	Classical
128	Anchoring junction	12	MAP3K5,LMO7,PHLDB2,R3HDM2,IRS2,SHROOM3,SFN,AKAP13,YWHAZ,SLAIN2,PLEKHA7,DOCK11,	852.818	Medium	Atypical
129	Microtubule organizing center	12	CEP57,OFD1,CEP152,MPHOSPH9,SDCCAG8,ODF2,DCTN1,ANKRD26,CEP290,CEP55,PIBF1,TRIM37,	494.529	Medium	Atypical
130	Endoplasmic reticulum	12	RAB5A,RAB7A,RAB1A,CANX,HSPA8,CHID1,HLA-A,SERPINH1,EIF2S3,RAB6A,HSP90B1,CALR,	465.613	Medium	Atypical
131	Protein-DNA systems	12	ANP32E,SS18,SMARCC1,SS18L1,RPS12,KPNA2,DCLRE1A,KPNA6,ALKBH5,SLX4,NUP50,KPNA1,	464.629	Medium	Atypical
132	U12-type spliceosomal complex	12	DHX15,RPS12,STAU2,MPHOSPH10,ZC3HAV1,SF3B1,RPS18,SSB,RBM19,RBM10,SF3B2,GOLGA3,	337.821	Medium	NA
133	Pre-rRNA processing systems	12	LYAR,ZC3H8,EBNA1BP2,RPS12,MPHOSPH10,RPL10A,YBX1,GRSF1,DDX21,RPS5,MYEF2,SRSF5,	238.204	Medium	Classical
134	P-body	12	RC3H1,UPF1,EDC3,DDX6,DCP1B,DCP1A,DCP2,PUM1,CNOT1,RC3H2,DICER1,CNOT2,	108.159	Small	Classical
135	Pre-mRNA processing systems	12	SF3B3,SNRPE,DHX15,SF3B1,CD2BP2,DDX42,SNRPA,SNRPB,SNRNP200,PRPF8,SF3B2,SF3B4,	62.4996	Small	Classical
136	Mito-cyto ribosomal systems	12	RPS12,RPL10A,RPSA,RPS3A,RPS5,RPS18,PTCD3,MRPS27,MRPS9,MRPS18B,MRPS31,MRPS5,	59.8633	Small	Classical
137	Proteasome	12	PSMC2,PSMA4,PSMC5,PSMD10,PSMD13,SMC3,USP5,PSMC1,PSMD11,PSMD1,PSMC6,PSMC4,	48.7683	Small	Atypical
138	Mito-cyto ribosomal systems	12	RPS12,MRPS35,RPSA,MRPS22,PTCD3,MRPS27,MRPS7,MRPS9,MRPS18B,MRPS31,MRPS5,MRPS6,	40.023	Small	Classical
139	Nuclear envelope	11	NUP160,RANGAP1,SUMO2,NUP133,RGPD8,RANBP2,LMNB1,NUP107,NUP88,NUP98,AHCTF1,	380.799	Medium	Atypical
140	Mitochondrial nucleiod	11	RPS11,MRPS27,MRPL45,ME2,GFM1,ACAT1,ALKBH1,POLRMT,KIAA0391,HSD17B10,MCCC2,	329.453	Medium	Classical
141	Nuclear envelope	11	KPNB1,DLGAP5,RANGAP1,RANBP1,SUMO2,PPAT,RCC1,RGPD8,RANBP2,SUMO3,KPNA3,	303.14	Medium	Atypical
142	Cytoplasmic RNA processing systems	11	DDX27,DHX36,RPS12,STAU2,PABPC1,MPHOSPH10,IGF2BP1,RPS8,MRPS35,RPS18,STRBP,	301.134	Medium	Classical
143	Chaperone	11	RAP2C,CCT2,CCT5,CCT6A,CCT7,CCT8,CCT4,CCT3,PRDX2,ZNF207,GANAB,	164.646	Small	Atypical
144	Pre-rRNA processing systems	11	PAPD5,RBM28,GTPBP4,DDX27,LYAR,NKRF,DDX10,NVL,ZC3H8,EBNA1BP2,KRI1,	94.3242	Small	Classical
145	Pre-mRNA processing systems	11	SRSF9,RBM39,TRA2B,YTHDC1,CLK2,LUC7L2,TRA2A,SRSF1,BCLAF1,U2AF2,SRSF10,	81.7859	Small	Classical
146	Mito-cyto ribosomal systems	11	MRPL39,MRPL45,MRPL1,MRPL2,MRPL28,MRPL4,MRPL21,MRPL13,MRPL48,MRPL15,MRPL37,	29.2588	Small	Classical
147	Microtubule organizing center	10	SCLT1,CCDC18,CEP63,CEP135,PLK1,HOOK3,PCM1,ALMS1,KIAA1328,CEP250,	430.302	Medium	Atypical
148	Endoplasmic reticulum	10	CHID1,HSP90AA1,ANXA2,TM9SF2,DDOST,GALNT2,DNAJC3,TFRC,HSPA5,GPC6,	425.821	Medium	Atypical
149	Microtubule organizing center	10	SCLT1,TUBG1,CDK5RAP2,CEP57,OFD1,CCDC18,CEP152,MPHOSPH9,CEP63,CEP135,	393.329	Medium	Atypical
150	mRNA cleavage and polyadenylation specificity factor complex	10	SRSF9,TRA2B,HNRNPA3,LUC7L2,DDX42,TRA2A,CPSF7,FIP1L1,WDR33,CPSF3,	359.807	Medium	NA
151	Pre-mRNA processing systems	10	SRSF9,DHX15,RBM39,SCAF1,EWSR1,TOP1,WBP11,CPSF6,CPSF7,NUDT21,	333.494	Medium	Classical
152	Mito-cyto ribosomal systems	10	TFB1M,MRPS22,DHX30,SUPV3L1,VDAC2,MRPL21,MRPS5,POLRMT,TBRG4,KIAA0391,	307.287	Medium	Classical
153	P-body	10	RC3H1,UPF1,EDC3,DCP2,PUM1,STAU1,RC3H2,MEX3A,TNRC6A,EDC4,	301.398	Medium	Classical
154	Mito-cyto ribosomal systems	10	KRI1,RPS12,MPHOSPH10,CNBP,YBX1,RPL14,GRSF1,ZCCHC6,ZC3HAV1,STAU1,	247.721	Medium	Classical
155	Pre-mRNA processing systems	10	SAFB,RBM39,ZC3H13,EWSR1,TOP1,DDX46,SAFB2,DIDO1,PRPF38A,SLTM,	191.346	Small	Classical
156	43S pre-initiation complex	10	EIF4A1,EIF3B,EIF3E,EIF3I,EIF3C,EIF3G,EIF3L,EIF3D,EIF4G1,PRRC2B,	56.8307	Small	Classical
157	Pre-mRNA processing systems	10	SF3B3,SNRPE,SF3B1,DDX42,SNRPA,SNRPB,SNRNP200,PRPF8,SF3B2,SF3B4,	38.8041	Small	Classical
158	Proteasome	10	PSMC2,PSMD10,PSMD13,SMC3,USP5,PSMC1,PSMD11,PSMD1,PSMC6,PSMC4,	25.2808	Small	Atypical
159	Aminoacyl-tRNA synthetase	10	SDCCAG8,QARS,MARS,EPRS,TARS,RARS,DARS,LARS,IARS,AIMP2,	10.5771	Small	Classical
160	Anchoring junction	9	LMO7,PHLDB2,R3HDM2,IRS2,SHROOM3,SFN,AKAP13,YWHAZ,SLAIN2,	481.308	Medium	Atypical
161	Mitochondrial nucleiod	9	TFB1M,MRPS22,VDAC2,FXR2,POLRMT,TRAP1,PITRM1,AK4,TBRG4,	470.688	Medium	Classical
162	Nuclear envelope	9	KPNB1,NUP50,RANGAP1,EMD,NUP133,LMNB1,LEMD2,LMNA,LMNB2,	396.93	Medium	Atypical
163	Endoplasmic reticulum	9	RAB5A,HSPA8,HLA-A,HSP90AA1,RPN1,TM9SF2,CALR,P4HB,TXNDC5,	385.691	Medium	Atypical
164	Cytoplasmic RNA processing systems	9	PABPC4,KIAA0430,ATXN2,EIF4ENIF1,FAM98A,ATXN2L,G3BP2,NUFIP2,FAM195A,	365.537	Medium	Classical
165	Mitochondrial nucleiod	9	GRSF1,TFB1M,VDAC2,MRPL28,TFB2M,HSPA9,SSBP1,TFAM,GRPEL1,	288.9	Medium	Classical
166	Pre-rRNA processing systems	9	PAPD5,EBNA1BP2,RPS12,MYEF2,SDAD1,NOP2,NCL,RRP1B,GNL3,	206.362	Medium	Classical
167	Mito-cyto ribosomal systems	9	RPLP0,MRPS22,PTCD3,MRPL1,MRPL13,MRPL48,RPL11,RRBP1,NAA10,	170.071	Small	Classical
168	P-body	9	RC3H1,UPF1,EDC3,DDX6,DCP1B,DCP1A,DCP2,PUM1,RC3H2,	85.6228	Small	Classical
169	Chaperone	9	CCT2,CCT5,CCT6A,CCT7,CCT8,CCT4,CCT3,PRDX2,ZNF207,	52.2728	Small	Atypical
170	Mito-cyto ribosomal systems	9	MRPS35,MRPS22,MRPS27,MRPS7,MRPS9,MRPS18B,MRPS31,MRPS5,MRPS6,	18.7924	Small	Classical
171	PDH complex	8	PDHX,PDHA1,DLAT,PDHB,ACAT1,MIF,TFB2M,UQCRC1,	322.858	Medium	Atypical
172	Endoribonuclease complex	8	SRSF9,DHX9,HNRNPL,ZNF326,RSBN1L,ZFR,ILF3,DGCR8,	294.069	Medium	NA
173	Nuclear envelope	8	NUP160,NUP133,RGPD8,RANBP2,NUP107,NUP88,NUP98,AHCTF1,	264.47	Medium	Atypical
174	Pre-mRNA processing systems	8	SRSF9,DHX15,TRA2B,DDX42,SNRPA,PRPF19,SNRPB,SON,	255.709	Medium	Classical
175	Pre-mRNA processing systems	8	HNRNPL,SRSF7,LARP7,DDX42,SNRPA,SYNCRIP,HNRNPR,HNRNPU,	221.05	Medium	Classical
176	Pre-rRNA processing systems	8	PAPD5,GTPBP4,LYAR,ZC3H8,MPHOSPH10,CNBP,DDX21,MYEF2,	218.223	Medium	Classical
177	Pre-mRNA processing systems	8	SF3B3,SF3B1,DDX42,IK,RBM17,CHERP,SNRPB,SF3B2,	208.263	Medium	Classical
178	Pre-rRNA processing systems	8	ZC3H8,EBNA1BP2,RPS12,GRSF1,DDX21,RPS5,MYEF2,SRSF5,	186.632	Small	Classical
179	Pre-mRNA processing systems	8	SNRPE,DDX42,SNRPA,GEMIN4,SF3B2,SMN1,HTATSF1,SLC4A1AP,	131.233	Small	Classical
180	SCAR complex	8	CASKIN2,BAIAP2,RAPH1,ABI1,WASF2,CYFIP1,NHSL1,KIAA1522,	125.551	Small	Atypical
181	ER to Golgi transport vesicle membrane	8	SEC23IP,SEC24D,SEC16A,SEC23A,SEC23B,SEC24B,SEC24C,SEC24A,	71.0834	Small	NA
182	Mito-cyto ribosomal systems	8	MRPL39,MRPL45,MRPL2,MRPL28,MRPL4,MRPL13,MRPL48,MRPL37,	27.964	Small	Classical
183	43S pre-initiation complex	8	EIF4A1,EIF3B,EIF3E,EIF3I,EIF3C,EIF3G,EIF3L,EIF3D,	15.9607	Small	Classical
184	Aminoacyl-tRNA synthetase	8	QARS,MARS,EPRS,RARS,DARS,LARS,IARS,AIMP2,	6.89459	Small	Classical
185	Cytoplasmic RNA processing systems	7	RPS12,YTHDC2,DDX6,DCP1B,HERC5,ZCCHC6,PATL1,	359.112	Medium	Classical
186	Protein-DNA systems	7	RPS12,KPNA2,DCLRE1A,KPNA6,ALKBH5,SLX4,KPNA1,	235.014	Medium	Atypical
187	Pre-mRNA processing systems	7	DHX15,RBM39,CCNK,TRA2B,CLK2,SON,USP42,	202.3	Medium	Classical
188	Pre-mRNA processing systems	7	DHX15,RPS12,STAU2,SF3B1,RPS18,SF3B2,GOLGA3,	192.521	Small	Classical
189	Cytoplasmic RNA processing systems	7	RPS12,STAU2,IGF2BP1,RPS8,MRPS35,RPS18,STRBP,	184.609	Small	Classical
190	Mito-cyto ribosomal systems	7	RPS5,RPS18,MRPL1,VDAC2,RPS9,MRPL15,WBSCR16,	172.77	Small	Classical
191	Pre-rRNA processing systems	7	PAPD5,RBM28,ZC3H8,DHX15,DHX9,RBM19,NOP2,	166.96	Small	Classical
192	Pre-mRNA processing systems	7	SRSF9,RBM39,SCAF1,TOP1,CPSF6,CPSF7,NUDT21,	150.354	Small	Classical
193	Nuclear envelope	7	RANGAP1,RANBP1,SUMO2,PPAT,RCC1,RGPD8,RANBP2,	134.816	Small	Atypical
194	Mito-cyto ribosomal systems	7	MRPS22,MRPL45,MRPS9,VDAC2,MRPL28,MRPS18B,MRPL4,	127.727	Small	Classical
195	Anchoring junction	7	LMO7,PHLDB2,R3HDM2,IRS2,SHROOM3,AKAP13,YWHAZ,	124.268	Small	Atypical
196	Mito-cyto ribosomal systems	7	RPLP0,MRPS22,MRPL1,MRPL13,MRPL48,RPL11,RRBP1,	121.947	Small	Classical
197	Protein-DNA systems	7	PARP1,RSF1,XRCC5,MCM6,SUPT16H,RPA1,RPA2,	111.257	Small	Atypical
198	Protein-DNA systems	7	MCM2,MCM6,WDR1,SUPT16H,MCM3,MCM4,MCM7,	110.846	Small	Atypical
199	Pre-rRNA processing systems	7	DDX27,NVL,ZC3H8,EBNA1BP2,KRI1,DDX21,NOP2,	94.4519	Small	Classical
200	Mito-cyto ribosomal systems	7	RPS12,STAU2,RPL10A,ZC3HAV1,RPS3A,MRPS31,MRPS5,	90.1628	Small	Classical
201	Cytoplasmic RNA processing systems	7	PABPC4,CASC3,PABPC1,IGF2BP2,LARP4B,ZC3H11A,MKRN2,	86.3616	Small	Classical
202	Mito-cyto ribosomal systems	7	MRPS35,MRPL45,MRPS9,MRPS18B,MRPL48,PTCD1,MRPL15,	60.0372	Small	Classical
203	Cytoplasmic RNA processing systems	7	PABPC4,UPF1,LARP1,PABPC1,IGF2BP2,IGF2BP1,YBX1,	35.9468	Small	Classical
204	Pre-mRNA processing systems	7	SF3B3,SNRPE,DDX42,SNRPA,SNRPB,SNRNP200,PRPF8,	26.448	Small	Classical
205	Chaperone	7	CCT2,CCT5,CCT6A,CCT7,CCT8,CCT4,CCT3,	25.3856	Small	Atypical
206	Mito-cyto ribosomal systems	7	MRPS22,MRPS27,MRPS7,MRPS9,MRPS18B,MRPS31,MRPS5,	15.9687	Small	Classical
207	Proteasome	7	PSMD10,PSMD13,PSMC1,PSMD11,PSMD1,PSMC6,PSMC4,	14.9158	Small	Atypical
208	Gap junction	6	HIPK2,RNF216,CFL1,DBN1,PFN1,ACP1,	248.642	Medium	NA
209	Pre-mRNA processing systems	6	SF3B3,HNRNPL,DDX42,DDX23,PRPF8,SART1,	176.831	Small	Classical
210	Pre-rRNA processing systems	6	ZC3H8,EBNA1BP2,RPS12,GRSF1,MYEF2,SRSF5,	170.79	Small	Classical
211	Pre-mRNA processing systems	6	SAFB,TOP1,SAFB2,DIDO1,PRPF38A,SLTM,	157.344	Small	Classical
212	Pre-mRNA processing systems	6	SAFB,RBM39,TCEB3,RSRC2,ZC3H4,KHDRBS3,	137.703	Small	Classical
213	PDH complex	6	PDHX,PDHA1,DLAT,PDHB,ACAT1,MIF,	131.046	Small	Atypical
214	Pre-rRNA processing systems	6	GTPBP4,NKRF,EBNA1BP2,DDX21,SRSF5,NCL,	124.771	Small	Classical
215	Pre-rRNA processing systems	6	DHX15,RPS12,MPHOSPH10,CCNK,RPL10A,CNBP,	121.132	Small	Classical
216	Pre-mRNA processing systems	6	SRSF9,HNRNPA1,IGF2BP1,HNRNPA3,HNRNPR,THRAP3,	119.26	Small	Classical
217	SCAR complex	6	RAPH1,ABI1,WASF2,CYFIP1,NHSL1,KIAA1522,	118.944	Small	Atypical
218	Mito-cyto ribosomal systems	6	MRPL45,MRPL48,MRPL15,MRPL37,FXR2,RNMTL1,	108.314	Small	Classical
219	Mito-cyto ribosomal systems	6	SRSF7,MRPS35,MRPS22,RPS14,MRPS5,MRPS6,	71.4306	Small	Classical
220	P-body	6	RC3H1,EDC3,DDX6,DCP1B,DCP1A,RC3H2,	54.3777	Small	Classical
221	Pre-mRNA processing systems	6	SRSF9,RBM39,TRA2B,YTHDC1,CLK2,SRSF10,	40.0813	Small	Classical
222	Nuclear envelope	5	DLGAP5,RANGAP1,RANBP1,RCC1,KPNA3,	152.2	Small	Atypical
223	Protein-DNA systems	5	PARP1,RSF1,XRCC5,MCM6,SSRP1,	151.877	Small	Atypical
224	Dystrophin-associated glycoprotein complex	5	DMD,DTNA,UTRN,SNTB2,CTNNAL1,	142.777	Small	NA
225	Mito-cyto ribosomal systems	5	RPS5,MRPL39,MRPL21,ACAT1,PNPT1,	137.986	Small	Classical
226	Pre-mRNA processing systems	5	DHX15,SRSF7,MPHOSPH10,RBM39,SCAF1,	136.086	Small	Classical
227	Pre-mRNA processing systems	5	SAFB,DNTTIP2,TCEB3,ESF1,RRP36,	123.803	Small	Classical
228	Mito-cyto ribosomal systems	5	MRPS22,PTCD3,MRPL45,MRPS9,RPS4X,	122.158	Small	Classical
229	Protein-DNA systems	5	KPNA2,DCLRE1A,KPNA6,ALKBH5,SLX4,	112.35	Small	Atypical
230	Mito-cyto ribosomal systems	5	MRPS27,MRPL45,MRPL2,RBM3,MRPL48,	109.902	Small	Classical
231	Pre-mRNA processing systems	5	PABPN1,LUC7L2,SRSF10,THRAP3,ZC3H14,	107.853	Small	Classical
232	Pre-mRNA processing systems	5	CWF19L2,CDC5L,SF3A3,SF3B3,SNRPE,	107.296	Small	Classical
233	Pre-mRNA processing systems	5	SAFB,ZC3H13,DDX46,WBP11,PCF11,	106.148	Small	Classical
234	Pre-mRNA processing systems	5	RBM28,ZC3H8,DHX9,IGF2BP1,ZNF326,	93.9053	Small	Classical
235	Mito-cyto ribosomal systems	5	RPS12,MRPL45,MRPL48,RPL11,RPL5,	93.3508	Small	Classical
236	Pre-mRNA processing systems	5	CDK12,SRSF9,SAFB,DHX15,DHX9,	88.2623	Small	Classical
237	HSP90-CDC37 chaperone complex	5	CCNK,HSP90AB1,HSP90AA1,CDC37,APRT,	80.1207	Small	NA
238	Cytoplasmic RNA processing systems	5	RPS12,CNBP,ZCCHC6,ZC3HAV1,STAU1,	75.2863	Small	Classical
239	P-body	5	UPF1,DDX6,DCP1A,DCP2,PUM1,	74.7522	Small	Classical
240	Pre-rRNA processing systems	5	BOP1,PAPD5,RBM28,GTPBP4,DDX27,	74.5151	Small	Classical
241	Mito-cyto ribosomal systems	5	RPLP0,MRPL1,MRPL13,MRPL48,RPL11,	72.5178	Small	Classical
242	Pre-rRNA processing systems	5	DDX27,NVL,ZC3H8,EBNA1BP2,KRI1,	71.0728	Small	Classical
243	Pre-mRNA processing systems	5	SNRPE,DDX42,SF3B2,HTATSF1,SLC4A1AP,	68.138	Small	Classical
244	Endoplasmic reticulum	5	RAB5A,RAB7A,RAB5C,RAB1A,GDI2,	67.8878	Small	Atypical
245	Mito-cyto ribosomal systems	5	RPS12,RPL14,RPS5,RPS18,RPS9,	66.5196	Small	Classical
246	Protein-DNA systems	5	MCM2,MCM6,MCM3,MCM4,MCM7,	62.1463	Small	Atypical
247	Pre-mRNA processing systems	5	SRSF9,SRSF3,SRSF7,SRSF6,SRSF4,	61.2116	Small	Classical
248	Pre-mRNA processing systems	5	RBM39,TRA2B,CLK2,SON,USP42,	61.1751	Small	Classical
249	Mito-cyto ribosomal systems	5	RPS5,RPS18,PTCD3,MRPS9,MRPS5,	54.2053	Small	Classical
250	Pre-mRNA processing systems	5	HNRNPL,SRSF7,SYNCRIP,HNRNPR,HNRNPU,	53.4923	Small	Classical
251	Anchoring junction	5	LMO7,PHLDB2,R3HDM2,IRS2,SHROOM3,	51.8238	Small	Atypical
252	Mito-cyto ribosomal systems	5	RPS12,RPL10A,RPS3A,MRPS31,MRPS5,	50.4806	Small	Classical
253	Protein-DNA systems	5	PARP1,RSF1,SUPT16H,RPA1,RPA2,	50.3407	Small	Atypical
254	Mito-cyto ribosomal systems	5	RPS12,MRPS9,MRPS18B,MRPS31,RPS27,	45.2307	Small	Classical
255	Mito-cyto ribosomal systems	5	SRP68,MRPL39,MRPL45,MRPL1,MRPL2,	41.3934	Small	Classical
256	Mito-cyto ribosomal systems	5	MRPS35,MRPL45,MRPS9,MRPL48,MRPL15,	39.5458	Small	Classical
257	Translation elongation factor 1 complex	5	EEF1A1,VARS,EEF1G,EEF1B2,EEF1D,	36.5881	Small	NA
258	Cytoplasmic RNA processing systems	5	PABPC4,LARP1,IGF2BP2,IGF2BP1,YBX1,	34.8048	Small	Classical
259	Pre-mRNA processing systems	5	SF3B3,SF3B1,DDX42,SNRPB,SF3B2,	23.3546	Small	Classical
260	Pre-mRNA processing systems	5	SRSF9,HNRNPL,SRSF7,PABPN1,TRA2B,	20.7118	Small	Classical
261	COPII vesicle coat	5	SEC23A,SEC23B,SEC24B,SEC24C,SEC24A,	17.0962	Small	NA
262	43S pre-initiation complex	5	EIF3E,EIF3C,EIF3G,EIF3L,EIF3D,	11.0272	Small	Classical
263	Proteasome	5	PSMD13,PSMC1,PSMD1,PSMC6,PSMC4,	10.0635	Small	Atypical
264	CCR4-NOT complex	4	EDC3,TNKS1BP1,CNOT1,RNF219,	126.571	Small	NA
265	Pre-mRNA processing systems	4	SAFB,DIDO1,PRPF38A,SLTM,	117.814	Small	Classical
266	Nuclear envelope	4	RANGAP1,SUMO2,RGPD8,RANBP2,	106.187	Small	Atypical
267	Pre-mRNA processing systems	4	SF3A3,DDX42,RBM17,SMNDC1,	104.88	Small	Classical
268	Pre-mRNA processing systems	4	SF3B1,DDX42,SNRPA,SMNDC1,	101.331	Small	Classical
269	Pre-mRNA processing systems	4	SF3B3,SRSF3,HNRNPL,TRA2B,	97.5197	Small	Classical
270	Cytoplasmic RNA processing systems	4	ATXN2L,G3BP2,NUFIP2,FAM195A,	91.3945	Small	Classical
271	Pre-mRNA processing systems	4	SRSF9,TOP1,YTHDC1,RBBP6,	88.0767	Small	Classical
272	Pre-mRNA processing systems	4	SAFB,RBM39,TOP1,DDX46,	82.0221	Small	Classical
273	Mito-cyto ribosomal systems	4	RPS3A,RPS5,RPS18,DHX30,	72.5792	Small	Classical
274	Mito-cyto ribosomal systems	4	GRSF1,MRPS35,RPSA,MRPS22,	70.4968	Small	Classical
275	Endoplasmic reticulum	4	TTC17,CHID1,TTC13,FKBP2,	69.7587	Small	Atypical
276	Microtubule organizing center	4	CEP152,MPHOSPH9,CEP63,CEP135,	68.7411	Small	Atypical
277	Pre-rRNA processing systems	4	PAPD5,DDX27,DDX10,NVL,	57.5034	Small	Classical
278	Cytoplasmic RNA processing systems	4	PABPC4,UPF1,DHX36,LARP1,	56.8192	Small	Classical
279	Mito-cyto ribosomal systems	4	MRPL39,MRPL13,RPL22,MRPL15,	54.1813	Small	Classical
280	P-body	4	RC3H1,EDC3,DDX6,DCP1B,	53.0523	Small	Classical
281	Protein-DNA systems	4	NASP,MCM2,PARP1,RSF1,	51.6366	Small	Atypical
282	Cytoplasmic RNA processing systems	4	PABPC4,LARP1,STAU2,PABPC1,	49.9986	Small	Classical
283	Cytoplasmic RNA processing systems	4	PABPC4,PABPC1,ZC3H11A,MKRN2,	48.6245	Small	Classical
284	Cytoplasmic RNA processing systems	4	PABPC4,PABPC1,IGF2BP2,LARP4B,	47.3876	Small	Classical
285	Mito-cyto ribosomal systems	4	RPS12,MRPS22,RPS9,MRPS31,	46.5833	Small	Classical
286	Mito-cyto ribosomal systems	4	MRPS22,EIF2A,MRPS27,MRPS7,	44.3669	Small	Classical
287	Mito-cyto ribosomal systems	4	MRPS35,MRPS22,SUPV3L1,PTCD3,	43.7914	Small	Classical
288	Pre-mRNA processing systems	4	SRSF9,BCLAF1,U2AF2,SRSF10,	41.3656	Small	Classical
289	Pre-mRNA processing systems	4	HNRNPL,SRSF7,ZNF326,YTHDC1,	40.3304	Small	Classical
290	Proteasome	4	PSMC2,PSMD10,PSMD13,SMC3,	38.0256	Small	Atypical
291	Pre-mRNA processing systems	4	SRSF9,TRA2B,YTHDC1,SRSF10,	37.0426	Small	Classical
292	Pre-mRNA processing systems	4	RBM39,CPSF6,CPSF7,NUDT21,	36.4135	Small	Classical
293	SCAR complex	4	RAPH1,ABI1,WASF2,CYFIP1,	36.0718	Small	Atypical
294	Mito-cyto ribosomal systems	4	MRPS22,MRPS27,MRPS9,LARP4,	35.6343	Small	Classical
295	Pre-mRNA processing systems	4	DHX9,HNRNPL,SRSF7,HNRNPA1,	34.9317	Small	Classical
296	PDH complex	4	PDHX,PDHA1,DLAT,PDHB,	33.6497	Small	Atypical
297	Protein-DNA systems	4	ARID1A,ARID1B,SMARCC1,SS18L1,	32.5887	Small	Atypical
298	Anchoring junction	4	ACTN1,PDLIM1,RANBP1,ACTN4,	31.5798	Small	Atypical
299	Nuclear envelope	4	NFXL1,NUP188,SSR4,TBCB,	28.6815	Small	Atypical
300	Mito-cyto ribosomal systems	4	MRPL45,MRPL2,MRPL21,MRPL13,	26.1171	Small	Classical
301	Mito-cyto ribosomal systems	4	MRPL39,MRPL45,MRPL28,MRPL48,	24.155	Small	Classical
302	Mito-cyto ribosomal systems	4	MRPS35,MRPS22,MRPS5,MRPS6,	16.8421	Small	Classical
303	Aminoacyl-tRNA synthetase	4	QARS,MARS,EPRS,TARS,	15.9293	Small	Classical
304	Protein-DNA systems	4	SMARCA4,SS18,ARID1A,ARID1B,	11.4684	Small	Atypical
305	43S pre-initiation complex	4	EIF3B,EIF3E,EIF3I,EIF3C,	11.346	Small	Classical
306	Chaperone	4	CCT7,CCT8,CCT4,CCT3,	9.93013	Small	Atypical
307	Aminoacyl-tRNA synthetase	4	MARS,DARS,IARS,AIMP2,	7.0723	Small	Classical
308	Aminoacyl-tRNA synthetase	4	EPRS,RARS,DARS,LARS,	6.67685	Small	Classical
