## Supplemental Table 3 for "coRIC map: a framework for the exploration of multifaceted subcellular RNA-binding proteins"

### Sheet: Enriched GO BP terms
Compartment	GO ID	Description	Gene ratio	Background ratio	Adjusted P value	Gene	Count	Pathway type
C1	GO:0006401	RNA catabolic process	78/610	414/18862	4.49102e-34	CASC3/CELF1/CIRBP/CNOT2/CNOT4/CSDE1/DHX36/EIF3E/EIF4A3/EIF4G1/ELAVL1/FMR1/FXR1/FXR2/GIGYF2/GSPT1/HBS1L/HNRNPC/HNRNPM/HNRNPR/HSPA1A/HSPA8/IGF2BP1/IGF2BP2/IGF2BP3/KHSRP/LARP1/LARP4B/LIN28B/MOV10/NAF1/PABPC1/PABPC4/POP1/PPP2CA/PSMD10/PUM1/PUM2/RC3H1/RC3H2/RNH1/ROCK2/RPL11/RPL12/RPL14/RPL18A/RPL22/RPL24/RPL5/RPS10/RPS11/RPS12/RPS2/RPS24/RPS27A/RPS3A/RPS8/SECISBP2/SERBP1/SMG1/SND1/SYNCRIP/TARDBP/TNPO1/TNRC6A/TNRC6B/TNRC6C/UPF1/YBX1/YBX3/YTHDF1/YTHDF2/YTHDF3/YWHAZ/ZC3HAV1/TUT4/TUT7/ZFP36L2	78	Classical
C1	GO:0006402	mRNA catabolic process	74/610	375/18862	7.03258e-34	CASC3/CELF1/CIRBP/CNOT2/CNOT4/CSDE1/DHX36/EIF3E/EIF4A3/EIF4G1/ELAVL1/FMR1/FXR1/FXR2/GIGYF2/GSPT1/HBS1L/HNRNPC/HNRNPM/HNRNPR/HSPA1A/HSPA8/IGF2BP1/IGF2BP2/IGF2BP3/KHSRP/LARP1/LARP4B/MOV10/PABPC1/PABPC4/PPP2CA/PSMD10/PUM1/PUM2/RC3H1/RC3H2/RNH1/ROCK2/RPL11/RPL12/RPL14/RPL18A/RPL22/RPL24/RPL5/RPS10/RPS11/RPS12/RPS2/RPS24/RPS27A/RPS3A/RPS8/SECISBP2/SERBP1/SMG1/SYNCRIP/TARDBP/TNPO1/TNRC6A/TNRC6B/TNRC6C/UPF1/YBX1/YBX3/YTHDF1/YTHDF2/YTHDF3/YWHAZ/ZC3HAV1/TUT4/TUT7/ZFP36L2	74	Classical
C1	GO:1903311	Regulation of mRNA metabolic process	61/610	334/18862	1.16154e-25	AHCYL1/BAG4/CELF1/CELF2/CIRBP/DHX36/EIF4G1/ELAVL1/FMR1/FXR1/FXR2/GIGYF2/HNRNPC/HNRNPM/HNRNPR/HSPA1A/HSPA8/IGF2BP1/IGF2BP2/IGF2BP3/KHSRP/LARP1/LARP4B/LARP7/LEO1/MBNL1/MOV10/NSRP1/PABPC1/PABPC4/PABPN1/PSMD10/PUM1/PUM2/RBM3/RBM39/RBM42/RC3H1/RC3H2/ROCK2/RPS27A/SECISBP2/SERBP1/SFSWAP/SUPT5H/SYNCRIP/TARDBP/TIA1/TNPO1/TNRC6A/TNRC6B/TNRC6C/UPF1/YBX1/YBX3/YTHDF1/YTHDF2/YTHDF3/YWHAZ/ZC3HAV1/ZFP36L2	61	Classical
C1	GO:0006417	Regulation of translation	66/610	425/18862	8.0927e-24	ATXN2/CAPRIN1/CASC3/CELF1/CIRBP/CNBP/CNOT2/CSDE1/DDX1/DDX3X/DHX36/EEF2/EIF3C/EIF3D/EIF3E/EIF4A3/EIF4B/EIF4G1/EIF4G2/EIF4H/EIF5/EIF5A/ELAVL1/EPRS1/FMR1/FXR1/FXR2/GAPDH/GIGYF2/GSPT1/HNRNPR/IGF2BP1/IGF2BP2/IGF2BP3/KHSRP/LARP1/LARP4/LARP4B/MOV10/NSUN5/PA2G4/PABPC1/PUM1/PUM2/RBM3/RC3H1/ROCK2/RPL22/RPL5/SECISBP2/SYNCRIP/TARDBP/TIA1/TNRC6A/TNRC6B/TNRC6C/TRNAU1AP/UNK/UPF1/YBX1/YBX3/YTHDF1/YTHDF2/YTHDF3/ZFP36L2/ZNF598	66	Classical
C1	GO:0061013	Regulation of mRNA catabolic process	47/610	210/18862	1.65203e-23	CELF1/CIRBP/DHX36/EIF4G1/ELAVL1/FMR1/FXR1/FXR2/GIGYF2/HNRNPC/HNRNPM/HNRNPR/HSPA1A/HSPA8/IGF2BP1/IGF2BP2/IGF2BP3/KHSRP/LARP1/LARP4B/MOV10/PABPC1/PABPC4/PSMD10/PUM1/PUM2/RC3H1/RC3H2/ROCK2/RPS27A/SECISBP2/SERBP1/SYNCRIP/TARDBP/TNPO1/TNRC6A/TNRC6B/TNRC6C/UPF1/YBX1/YBX3/YTHDF1/YTHDF2/YTHDF3/YWHAZ/ZC3HAV1/ZFP36L2	47	Classical
C1	GO:0008380	RNA splicing	68/610	481/18862	2.43978e-22	ACIN1/AHNAK/AKAP17A/CASC3/CDC5L/CDK12/CDK13/CELF1/CELF2/CIRBP/COIL/CPSF1/DDX1/DDX20/DDX23/DDX46/DHX8/EIF4A3/ELAVL1/ELAVL2/FIP1L1/FMR1/FXR1/FXR2/HNRNPC/HNRNPM/HNRNPR/HSPA1A/HSPA8/KHSRP/LARP7/LUC7L2/MBNL1/SNU13/NSRP1/PABPC1/PABPN1/PCBP1/PCBP2/POLR2A/PPP1R9B/PPP2CA/PRPF38A/PTBP3/RAVER2/RBM20/RBM3/RBM38/RBM39/RBM42/RNF113A/RP9/SCAF1/SCAF11/SFSWAP/SMN1/SPEN/STRAP/SUGP2/SYNCRIP/TARDBP/THOC2/THOC3/THOC5/TIA1/U2SURP/UBL5/YBX1	68	Classical
C1	GO:0034248	Regulation of cellular amide metabolic process	66/610	494/18862	2.11265e-20	ATXN2/CAPRIN1/CASC3/CELF1/CIRBP/CNBP/CNOT2/CSDE1/DDX1/DDX3X/DHX36/EEF2/EIF3C/EIF3D/EIF3E/EIF4A3/EIF4B/EIF4G1/EIF4G2/EIF4H/EIF5/EIF5A/ELAVL1/EPRS1/FMR1/FXR1/FXR2/GAPDH/GIGYF2/GSPT1/HNRNPR/IGF2BP1/IGF2BP2/IGF2BP3/KHSRP/LARP1/LARP4/LARP4B/MOV10/NSUN5/PA2G4/PABPC1/PUM1/PUM2/RBM3/RC3H1/ROCK2/RPL22/RPL5/SECISBP2/SYNCRIP/TARDBP/TIA1/TNRC6A/TNRC6B/TNRC6C/TRNAU1AP/UNK/UPF1/YBX1/YBX3/YTHDF1/YTHDF2/YTHDF3/ZFP36L2/ZNF598	66	Classical
C1	GO:0006413	Translational initiation	35/610	193/18862	1.68143e-14	CSDE1/DDX1/DDX3X/EIF3A/EIF3C/EIF3D/EIF3E/EIF3G/EIF3J/EIF4B/EIF4G1/EIF4G2/EIF4H/EIF5/FMR1/LARP1/PABPC1/RPL11/RPL12/RPL14/RPL18A/RPL22/RPL24/RPL5/RPS10/RPS11/RPS12/RPS2/RPS24/RPS27A/RPS3A/RPS8/YTHDF1/YTHDF2/YTHDF3	35	Classical
C1	GO:0000184	Nuclear-transcribed mRNA catabolic process, nonsense-mediated decay	25/610	120/18862	1.22238e-11	CASC3/EIF3E/EIF4A3/EIF4G1/GSPT1/PABPC1/PPP2CA/RPL11/RPL12/RPL14/RPL18A/RPL22/RPL24/RPL5/RPS10/RPS11/RPS12/RPS2/RPS24/RPS27A/RPS3A/RPS8/SECISBP2/SMG1/UPF1	25	Classical
C1	GO:0002181	Cytoplasmic translation	22/610	102/18862	1.67438e-10	CNBP/DHX36/EEF2/EIF3A/EIF3C/EIF3D/EIF3E/EIF3G/EIF3J/EIF4B/EIF4G1/EIF4H/EIF5/FMR1/GSPT1/RPL11/RPL18A/RPL22/RPL24/UNK/YBX3/YTHDF2	22	Classical
C1	GO:0007051	Spindle organization	28/610	182/18862	9.02409e-10	AURKB/CEP72/CEP97/CKAP5/CLASP1/CLASP2/EZR/FLNA/HAUS6/HSPA1A/KIF11/KIF23/KIF4A/LZTS2/MAP4/MAPRE1/NCOR1/NUDC/PCNT/PLK1/PRC1/RACGAP1/RAN/SMC1A/SPAG5/TACC3/TPX2/TUBB	28	Atypical
C1	GO:0031331	Positive regulation of cellular catabolic process	41/610	384/18862	2.54197e-09	AMER1/BAG3/CALCOCO2/CELF1/DAB2IP/DHX36/EZR/FMR1/GIGYF2/GNAI3/HNRNPR/HSP90AA1/HSPA1A/IKBKG/IRS2/KHSRP/LARP1/LIN28B/MOV10/PABPC1/PLK1/PSMD10/PTK2/PUM1/RC3H1/ROCK2/STUB1/SUPT5H/TARDBP/TBK1/TNRC6A/TNRC6B/TNRC6C/TRIM27/UPF1/WAC/YTHDF1/YTHDF2/YTHDF3/ZC3HAV1/ZFP36L2	41	Atypical
C1	GO:0097711	Ciliary basal body-plasma membrane docking	20/610	95/18862	2.54197e-09	ALMS1/CCP110/CDK5RAP2/CEP131/CEP290/CEP72/CEP97/CKAP5/CLASP1/DYNLL1/HAUS6/HSP90AA1/MAPRE1/NINL/OFD1/PCM1/PCNT/PLK1/TUBB/TUBB4B	20	Atypical
C1	GO:1901990	Regulation of mitotic cell cycle phase transition	44/610	439/18862	3.62364e-09	ALMS1/ANKRD17/ANLN/APC/AURKB/BRCA1/BUB1/BUB1B/CARM1/CCP110/CDK5RAP2/CENPF/CEP131/CEP290/CEP72/CKAP5/CLASP1/CNOT2/CNOT4/DDX3X/DYNLL1/EIF4G1/FHL1/HAUS6/HSP90AA1/KANK2/KIF14/MAPRE1/MEPCE/NINL/OFD1/PCM1/PCNT/PLK1/PPP1R9B/PRMT1/PSMD10/RCC2/SFN/TAOK2/TPX2/TUBB/TUBB4B/ZFP36L2	44	Atypical
C1	GO:0022406	Membrane docking	27/610	181/18862	3.86404e-09	AHCYL1/ALMS1/CCP110/CDK5RAP2/CEP131/CEP290/CEP72/CEP97/CKAP5/CLASP1/DYNLL1/EZR/HAUS6/HSP90AA1/MAPRE1/NINL/OFD1/PCM1/PCNT/PLK1/SNAP29/SNX3/STX12/STX7/TUBB/TUBB4B/VTI1B	27	Atypical
C1	GO:0071826	Ribonucleoprotein complex subunit organization	30/610	231/18862	1.03894e-08	CELF1/CELF2/COIL/DDX1/DDX20/DDX23/DHX8/DICER1/EIF3A/EIF3C/EIF3D/EIF3E/EIF3G/EIF3J/EIF4B/EIF4H/EIF5/HSP90AA1/KIF5B/LUC7L2/NAF1/RPL11/RPL24/RPL5/RPS10/RUVBL1/SCAF11/SFSWAP/SMN1/STRAP	30	Classical
C1	GO:0010389	Regulation of G2/M transition of mitotic cell cycle	28/610	203/18862	1.03894e-08	ALMS1/AURKB/BRCA1/CCP110/CDK5RAP2/CENPF/CEP131/CEP290/CEP72/CKAP5/CLASP1/DYNLL1/FHL1/HAUS6/HSP90AA1/KIF14/MAPRE1/NINL/OFD1/PCM1/PCNT/PLK1/PSMD10/RCC2/TAOK2/TPX2/TUBB/TUBB4B	28	Atypical
C1	GO:0019080	Viral gene expression	27/610	198/18862	2.72413e-08	CSDE1/EIF3A/EIF3D/EIF3G/LARP7/PCBP2/POLR2A/RPL11/RPL12/RPL14/RPL18A/RPL22/RPL24/RPL5/RPS10/RPS11/RPS12/RPS2/RPS24/RPS27A/RPS3A/RPS8/RSF1/SMARCA4/SUPT5H/TARDBP/TRIM27	27	Classical
C1	GO:0140056	Organelle localization by membrane tethering	25/610	172/18862	3.03199e-08	AHCYL1/ALMS1/CCP110/CDK5RAP2/CEP131/CEP290/CEP72/CEP97/CKAP5/CLASP1/DYNLL1/HAUS6/HSP90AA1/MAPRE1/NINL/OFD1/PCM1/PCNT/PLK1/SNAP29/STX12/STX7/TUBB/TUBB4B/VTI1B	25	Atypical
C1	GO:0000086	G2/M transition of mitotic cell cycle	31/610	258/18862	3.07998e-08	AJUBA/ALMS1/AURKB/BRCA1/CCP110/CDK5RAP2/CENPF/CEP131/CEP290/CEP72/CKAP5/CLASP1/DYNLL1/FHL1/HAUS6/HSP90AA1/KIF14/LATS1/MAPRE1/NINL/OFD1/PCM1/PCNT/PLK1/PPP1R12A/PSMD10/RCC2/TAOK2/TPX2/TUBB/TUBB4B	31	Atypical
C1	GO:1902749	Regulation of cell cycle G2/M phase transition	28/610	219/18862	5.20428e-08	ALMS1/AURKB/BRCA1/CCP110/CDK5RAP2/CENPF/CEP131/CEP290/CEP72/CKAP5/CLASP1/DYNLL1/FHL1/HAUS6/HSP90AA1/KIF14/MAPRE1/NINL/OFD1/PCM1/PCNT/PLK1/PSMD10/RCC2/TAOK2/TPX2/TUBB/TUBB4B	28	Atypical
C1	GO:0009896	Positive regulation of catabolic process	42/610	450/18862	6.75169e-08	AMER1/APC/BAG3/CALCOCO2/CELF1/DAB2IP/DHX36/EZR/FMR1/GIGYF2/GNAI3/HNRNPR/HSP90AA1/HSPA1A/IKBKG/IRS2/KHSRP/LARP1/LIN28B/MOV10/PABPC1/PLK1/PSMD10/PTK2/PUM1/RC3H1/ROCK2/STUB1/SUPT5H/TARDBP/TBK1/TNRC6A/TNRC6B/TNRC6C/TRIM27/UPF1/WAC/YTHDF1/YTHDF2/YTHDF3/ZC3HAV1/ZFP36L2	42	Atypical
C1	GO:0007015	Actin filament organization	41/610	435/18862	7.87176e-08	ACTN1/ADD1/ALDOA/ALMS1/ARHGEF2/BAG4/BAIAP2L1/BCAR1/CALD1/CAPZB/CD2AP/CDC42EP1/CFL1/CLASP1/CLASP2/CTNNA1/CTTN/DBN1/DBNL/EZR/FLNA/GRB2/KANK1/LATS1/LIMA1/PAWR/PDLIM1/PFN1/PHLDB2/PLS3/PPFIA1/PPP1R9B/PXN/ROCK2/SHROOM3/SPTBN1/TJP1/TPM3/TRIM27/WASF2/ZYX	41	Atypical
C1	GO:0022618	Ribonucleoprotein complex assembly	28/610	224/18862	7.91955e-08	CELF1/CELF2/COIL/DDX1/DDX20/DDX23/DICER1/EIF3A/EIF3C/EIF3D/EIF3E/EIF3G/EIF3J/EIF4B/EIF4H/EIF5/HSP90AA1/LUC7L2/NAF1/RPL11/RPL24/RPL5/RPS10/RUVBL1/SCAF11/SFSWAP/SMN1/STRAP	28	Classical
C1	GO:0022613	Ribonucleoprotein complex biogenesis	43/610	473/18862	8.83333e-08	BMS1/CELF1/CELF2/CHD7/COIL/DDX1/DDX20/DDX23/DDX3X/DICER1/EIF3A/EIF3C/EIF3D/EIF3E/EIF3G/EIF3J/EIF4A3/EIF4B/EIF4H/EIF5/FBL/HSP90AA1/LUC7L2/NAF1/SNU13/NSUN5/PA2G4/RAN/RPL11/RPL14/RPL24/RPL5/RPS10/RPS2/RPS24/RPS8/RUVBL1/SCAF11/SFSWAP/SMN1/STRAP/WDR43/WDR75	43	Classical
C1	GO:1902903	Regulation of supramolecular fiber organization	37/610	370/18862	9.3445e-08	ADD1/AKAP13/ALMS1/APC/ARHGEF2/BAG4/BAIAP2L1/CAPZB/CDC42EP1/CDK5RAP2/CKAP5/CLASP1/CLASP2/CTTN/DBN1/DBNL/FLNA/GRB2/HSPA1A/HSPA8/KANK1/LATS1/LIMA1/MAP1B/MAPRE1/OCLN/PFN1/PHLDB2/PPFIA1/PXN/ROCK2/SLAIN2/SPTBN1/TJP1/TPX2/TRIM27/WASF2	37	Atypical
C1	GO:0035329	Hippo signaling	13/610	46/18862	1.03815e-07	AJUBA/AMOT/AMOTL1/AMOTL2/CIT/DLG5/DVL2/LATS1/LIMD1/PJA2/TJP1/TJP2/YAP1	13	Atypical
C1	GO:0044839	Cell cycle G2/M phase transition	31/610	276/18862	1.25577e-07	AJUBA/ALMS1/AURKB/BRCA1/CCP110/CDK5RAP2/CENPF/CEP131/CEP290/CEP72/CKAP5/CLASP1/DYNLL1/FHL1/HAUS6/HSP90AA1/KIF14/LATS1/MAPRE1/NINL/OFD1/PCM1/PCNT/PLK1/PPP1R12A/PSMD10/RCC2/TAOK2/TPX2/TUBB/TUBB4B	31	Atypical
C1	GO:0140014	Mitotic nuclear division	32/610	296/18862	1.74514e-07	ANLN/APC/AURKB/BUB1/BUB1B/CDK13/CDK5RAP2/CENPF/CEP85/CEP97/CLASP1/CLASP2/FLNA/HSPA1A/KIF11/KIF14/KIF23/KIF4A/MKI67/NIPBL/NUDC/PLK1/PPP1R9B/PPP2CA/PRC1/RACGAP1/RAN/RPL24/SMC1A/SPAG5/TACC3/TPX2	32	Atypical
C1	GO:0000910	Cytokinesis	23/610	171/18862	4.73963e-07	ANLN/ANXA11/APC/AURKB/CCP110/CEP55/CIT/CKAP2/CSPP1/IST1/KIF14/KIF23/KIF4A/LZTS2/PDCD6IP/PKP4/PLK1/PRC1/RACGAP1/ROCK2/ENTR1/SETD2/SPTBN1	23	Atypical
C1	GO:0010639	Negative regulation of organelle organization	34/610	346/18862	5.6451e-07	ADD1/APC/ARHGEF2/AURKB/BRCA1/BUB1/BUB1B/CAPZB/CCP110/CDK5RAP2/CENPF/CEP97/CLASP1/CLASP2/HNRNPC/HSPA1A/KANK1/LIMA1/MAP1B/MAP4/MAPRE1/PFN1/PHLDB2/PLK1/PPFIA1/PSMD10/SPTBN1/TJP1/TOP2A/TPX2/TRIM37/TRIM9/WASF2/YAP1	34	Atypical
C1	GO:1905214	Regulation of RNA binding	7/610	11/18862	6.31912e-07	CARM1/EIF3C/EIF3D/EIF3E/EIF4A3/EIF4G1/FMR1	7	Classical
C1	GO:0010586	miRNA metabolic process	10/610	29/18862	7.87363e-07	DGCR8/DICER1/KHSRP/LIN28B/RAN/RC3H1/RC3H2/SND1/TUT4/TUT7	10	Classical
C1	GO:0034063	Stress granule assembly	9/610	23/18862	1.13101e-06	ATXN2/ATXN2L/CIRBP/CSDE1/DDX3X/G3BP1/PRRC2C/PUM2/UBAP2L	9	Classical
C1	GO:0050684	Regulation of mRNA processing	20/610	139/18862	1.25552e-06	AHCYL1/CELF1/CELF2/CIRBP/DHX36/FMR1/FXR1/FXR2/HSPA8/LARP7/LEO1/MBNL1/NSRP1/PABPN1/RBM3/RBM39/RBM42/SFSWAP/SUPT5H/TIA1	20	Classical
C1	GO:0031023	Microtubule organizing center organization	20/610	140/18862	1.39796e-06	ALMS1/BRCA1/CCP110/CDK5RAP2/CEP131/CEP68/CEP72/CEP85/CKAP5/CLASP1/CLASP2/HAUS6/KIF11/PCM1/PDCD6IP/PLK1/PPP1R12A/ROCK2/SSX2IP/TRIM37	20	Atypical
C1	GO:0006403	RNA localization	26/610	234/18862	2.40924e-06	ATXN2/CASC3/CKAP5/CPSF1/DHX36/EIF4A3/EIF5A/FBL/FIP1L1/FMR1/IGF2BP1/IGF2BP2/IGF2BP3/KHSRP/NAF1/PABPN1/RAN/RUVBL1/SETD2/SMG1/THOC2/THOC3/THOC5/UPF1/YBX1/ZC3H11A	26	Classical
C1	GO:0043489	RNA stabilization	13/610	60/18862	2.4993e-06	CIRBP/DHX36/ELAVL1/HNRNPC/IGF2BP1/LARP1/LARP4B/NAF1/PABPC1/SYNCRIP/TARDBP/YBX1/YBX3	13	Classical
C1	GO:0016050	Vesicle organization	32/610	339/18862	3.31907e-06	ANKFY1/ANXA2/AP3B1/ARFGAP2/ARFGAP3/KNL1/CD2AP/EEA1/GNAI3/HGS/IST1/KIF5B/PDCD6IP/PEF1/RAB14/RAB5B/SEC16A/SEC24B/SEC24C/SNAP23/SNAP29/SNX3/STAM/STAM2/STX12/STX7/TFG/TRIM9/TSG101/VPS37C/VTI1B/ZFYVE16	32	Atypical
C1	GO:0048041	Focal adhesion assembly	15/610	85/18862	4.14144e-06	ACTN1/AJUBA/BCR/CLASP1/CLASP2/CTTN/IQGAP1/MAP4K4/PEAK1/PHLDB2/PTK2/RCC2/ROCK2/TAOK2/TRIP6	15	Atypical
C1	GO:0032984	Protein-containing complex disassembly	31/610	328/18862	4.96102e-06	ADD1/AMER1/APC/ARHGEF2/ARID1A/CALCOCO2/CAPZB/CFL1/CKAP5/CLASP1/CLASP2/DHX8/DVL2/EIF5A/GAK/GSPT1/HSPA8/IST1/KIF5B/LIMA1/MAP1B/NCKAP5L/PPP1R9B/SH3GL1/SMARCA4/SNAP29/SPTBN1/SUPT16H/TPX2/TSG101/UPF1	31	Atypical
C1	GO:0007163	Establishment or maintenance of cell polarity	24/610	212/18862	5.01173e-06	AMOT/AMOTL1/AMOTL2/CDK5RAP2/CKAP5/CLASP1/CLASP2/CRKL/CTNNA1/DLG5/HSP90AA1/KANK1/MAP1B/MAP4/PARD3/PARD3B/PDCD6IP/PDLIM1/PLK1/PTK2/ROCK2/SCRIB/SIPA1L3/SNX27	24	Atypical
C1	GO:0051261	Protein depolymerization	17/610	112/18862	5.42642e-06	ADD1/APC/ARHGEF2/CAPZB/CFL1/CKAP5/CLASP1/CLASP2/GAK/HSPA8/LIMA1/MAP1B/NCKAP5L/PPP1R9B/SH3GL1/SPTBN1/TPX2	17	Atypical
C1	GO:0034329	Cell junction assembly	36/610	425/18862	7.15265e-06	ACTN1/AJUBA/APC/BCR/CLASP1/CLASP2/CRKL/CTNNA1/CTNND1/CTTN/DBNL/DLG5/EIF4G1/FBLIM1/FLNA/FLNC/IQGAP1/MAP1B/MAP4K4/AFDN/PALS1/OCLN/PARD3/PDCD6IP/PDLIM5/PEAK1/PHLDB2/PKP2/PKP4/PTK2/RCC2/ROCK2/TAOK2/TJP1/TRIP6/ZNF703	36	Atypical
C1	GO:0032970	Regulation of actin filament-based process	34/610	389/18862	7.49509e-06	ADD1/AKAP13/ALMS1/BAG4/BAIAP2L1/CAPZB/CD2AP/CDC42EP1/CLASP1/CLASP2/CNN2/CTTN/DBN1/DBNL/DSP/FLNA/GRB2/IQGAP1/IQGAP3/KANK1/LATS1/LIMA1/PFN1/PHLDB2/PKP2/PPFIA1/PXN/ROCK2/SPTBN1/SRI/TAOK2/TJP1/TRIM27/WASF2	34	Atypical
C1	GO:0043254	Regulation of protein-containing complex assembly	37/610	446/18862	7.8907e-06	ADD1/AJUBA/BAG4/BAIAP2L1/CAPZB/CDC42EP1/CDK5RAP2/CKAP5/CLASP1/CTTN/DAB2IP/DBN1/DBNL/DDX3X/EIF4G1/FARP2/FBLIM1/GRB2/HCFC1/HSP90AA1/HSPA1A/HSPA8/ICE1/KANK1/KIF14/LATS1/MAP1B/MAPRE1/OCLN/PFN1/PTPN11/SLAIN2/SPTBN1/STUB1/TRIM27/TRIM9/WASF2	37	Atypical
C1	GO:2000637	Positive regulation of gene silencing by miRNA	9/610	29/18862	8.92551e-06	AJUBA/EIF4G1/FMR1/FXR1/LIMD1/PUM1/PUM2/RIPK1/TNRC6B	9	Classical
C1	GO:0006913	Nucleocytoplasmic transport	31/610	340/18862	9.79877e-06	AHCYL1/AKAP13/BAG3/CASC3/CPSF1/DDX20/EIF4A3/EIF5A/ELAVL1/FIP1L1/FLNA/GLI3/KPNA2/KPNA3/LZTS2/PABPN1/PPP1R12A/PTPN11/RAN/SETD2/SFN/SMG1/SMN1/TARDBP/THOC2/THOC3/THOC5/TNPO1/TXN/UPF1/ZC3H11A	31	Classical
C1	GO:0006614	SRP-dependent cotranslational protein targeting to membrane	16/610	105/18862	1.0728e-05	RPL11/RPL12/RPL14/RPL18A/RPL22/RPL24/RPL5/RPS10/RPS11/RPS12/RPS2/RPS24/RPS27A/RPS3A/RPS8/SRP72	16	Classical
C1	GO:0034660	ncRNA metabolic process	39/610	492/18862	1.09007e-05	AIMP2/BMS1/CHD7/CPSF1/DDX1/DGCR8/DICER1/EIF4A3/EPRS1/FBL/GARS1/KHSRP/LARP7/LIN28B/MEPCE/NAF1/SNU13/NSUN5/PA2G4/POP1/QTRT1/RAN/RC3H1/RC3H2/RNF113A/RPL11/RPL14/RPL5/RPS2/RPS24/RPS8/SARS1/SND1/THUMPD3/TRMT1/WDR43/WDR75/TUT4/TUT7	39	Classical
C1	GO:0150115	Cell-substrate junction organization	16/610	106/18862	1.16789e-05	ACTN1/AJUBA/BCR/CLASP1/CLASP2/CTTN/IQGAP1/IQSEC1/MAP4K4/PEAK1/PHLDB2/PTK2/RCC2/ROCK2/TAOK2/TRIP6	16	Atypical
C1	GO:0032271	Regulation of protein polymerization	24/610	225/18862	1.24561e-05	ADD1/BAG4/BAIAP2L1/CAPZB/CDC42EP1/CDK5RAP2/CKAP5/CLASP1/CTTN/DBN1/DBNL/GRB2/HSP90AA1/HSPA1A/KANK1/LATS1/MAP1B/MAPRE1/OCLN/PFN1/SLAIN2/SPTBN1/TRIM27/WASF2	24	Atypical
C1	GO:0000281	Mitotic cytokinesis	13/610	70/18862	1.2555e-05	ANLN/APC/CEP55/CIT/CKAP2/KIF23/KIF4A/LZTS2/PDCD6IP/PLK1/RACGAP1/ROCK2/SPTBN1	13	Atypical
C1	GO:0032886	Regulation of microtubule-based process	24/610	227/18862	1.43358e-05	ALMS1/APC/ARHGEF2/BRCA1/CDK5RAP2/CEP131/CEP97/CKAP5/CLASP1/CLASP2/HSPA1A/MAP1B/MAPRE1/OCLN/PDCD6IP/PHLDB1/PHLDB2/PLK1/ROCK2/SLAIN2/SPAG5/TACC3/TPX2/TRIM37	24	Atypical
C1	GO:1903829	Positive regulation of cellular protein localization	28/610	295/18862	1.46444e-05	APC/BAG3/CD2AP/EPB41/EPB41L2/EZR/FLNA/GLI3/IQGAP1/KIF5B/LARP7/MEPCE/NIPBL/PDCD5/PLK1/PPP1R13B/PPP1R9B/RAN/ROCK2/ENTR1/SFN/SPTBN1/TARDBP/TP53BP2/TSG101/UBL5/YAP1/YWHAZ	28	Atypical
C1	GO:0070507	Regulation of microtubule cytoskeleton organization	18/610	137/18862	1.68315e-05	APC/ARHGEF2/CDK5RAP2/CEP97/CKAP5/CLASP1/CLASP2/HSPA1A/MAP1B/MAPRE1/OCLN/PHLDB1/PHLDB2/PLK1/SLAIN2/SPAG5/TACC3/TPX2	18	Atypical
C1	GO:0050657	Nucleic acid transport	22/610	198/18862	1.75302e-05	ATXN2/CASC3/CKAP5/CPSF1/EIF4A3/EIF5A/FIP1L1/FMR1/IGF2BP1/IGF2BP2/IGF2BP3/KHSRP/PABPN1/RAN/SETD2/SMG1/THOC2/THOC3/THOC5/UPF1/YBX1/ZC3H11A	22	Classical
C1	GO:0050658	RNA transport	22/610	198/18862	1.75302e-05	ATXN2/CASC3/CKAP5/CPSF1/EIF4A3/EIF5A/FIP1L1/FMR1/IGF2BP1/IGF2BP2/IGF2BP3/KHSRP/PABPN1/RAN/SETD2/SMG1/THOC2/THOC3/THOC5/UPF1/YBX1/ZC3H11A	22	Classical
C1	GO:0090150	Establishment of protein localization to membrane	31/610	354/18862	1.90689e-05	AP3B1/CSK/HSP90AA1/AFDN/PARD3/PDCD5/PPP1R13B/RPL11/RPL12/RPL14/RPL18A/RPL22/RPL24/RPL5/RPS10/RPS11/RPS12/RPS2/RPS24/RPS27A/RPS3A/RPS8/SCRIB/SEC16A/SFN/SPTBN1/SRP72/TAOK2/TP53BP2/VPS37C/YWHAZ	31	Classical
C1	GO:0031503	Protein-containing complex localization	27/610	283/18862	1.93184e-05	CASC3/CEP131/CEP72/CPSF1/DBN1/DYNLL1/EIF4A3/EIF5A/EZR/FIP1L1/KIF5B/PABPN1/PCM1/RAN/RCC2/SCRIB/SETD2/SMG1/SSX2IP/STX7/THOC2/THOC3/THOC5/TNPO1/TRIP11/UPF1/ZC3H11A	27	Classical
C1	GO:0051656	Establishment of organelle localization	35/610	431/18862	2.08507e-05	ACTN4/AP3B1/ARFGAP2/ARFGAP3/ARHGAP21/AURKB/CBL/CDK5RAP2/CENPF/CFL1/CLASP1/CLASP2/EZR/IKBKG/KIF14/KIF5B/LYN/MAP1B/MAP4/NUDC/PARD3/PARD3B/PCM1/PEF1/PLK1/RAN/SEC16A/SEC24B/SEC24C/SNAP23/SNAP29/SPAG5/TFG/TRIP11/YWHAZ	35	Atypical
C1	GO:0051236	Establishment of RNA localization	22/610	201/18862	2.10935e-05	ATXN2/CASC3/CKAP5/CPSF1/EIF4A3/EIF5A/FIP1L1/FMR1/IGF2BP1/IGF2BP2/IGF2BP3/KHSRP/PABPN1/RAN/SETD2/SMG1/THOC2/THOC3/THOC5/UPF1/YBX1/ZC3H11A	22	Classical
C1	GO:0035196	Production of miRNAs involved in gene silencing by miRNA	11/610	52/18862	2.18121e-05	DGCR8/DICER1/LIN28B/NCOR1/NCOR2/PUM1/PUM2/RIPK1/ZC3H7A/TUT4/TUT7	11	Classical
C1	GO:0007044	Cell-substrate junction assembly	15/610	100/18862	2.35986e-05	ACTN1/AJUBA/BCR/CLASP1/CLASP2/CTTN/IQGAP1/MAP4K4/PEAK1/PHLDB2/PTK2/RCC2/ROCK2/TAOK2/TRIP6	15	Atypical
C1	GO:1902115	Regulation of organelle assembly	21/610	187/18862	2.35986e-05	ALMS1/ATXN2/ATXN2L/BRCA1/CCP110/CDK5RAP2/CEP97/CNOT2/DYNLL1/EZR/G3BP1/HSPA1A/MAP4/PDCD6IP/PLK1/ENTR1/SPAG5/STAM/TRIM37/TSG101/YAP1	21	Atypical
C1	GO:0031330	Negative regulation of cellular catabolic process	25/610	255/18862	2.78262e-05	ANXA2/CIRBP/DAB2IP/DHX36/EIF4G1/EIF4G2/ELAVL1/FMR1/FOXK1/HNRNPC/IGF2BP1/LARP1/LARP4B/NAF1/PABPC1/RPL11/RPL5/SECISBP2/SMG1/SYNCRIP/TARDBP/UBXN1/WAC/YBX1/YBX3	25	Classical
C1	GO:0051258	Protein polymerization	27/610	294/18862	3.57242e-05	ADD1/BAG4/BAIAP2L1/CAPZB/CDC42EP1/CDK5RAP2/CKAP5/CLASP1/CLASP2/CTTN/DBN1/DBNL/GRB2/HSP90AA1/HSPA1A/KANK1/LATS1/MAP1B/MAP7D3/MAPRE1/OCLN/PFN1/SLAIN2/SPTBN1/TPX2/TRIM27/WASF2	27	Atypical
C1	GO:0009895	Negative regulation of catabolic process	28/610	312/18862	3.57242e-05	ANXA2/CIRBP/DAB2IP/DHX36/EIF4G1/EIF4G2/ELAVL1/FLNA/FMR1/FOXK1/HNRNPC/IGF2BP1/LARP1/LARP4B/NAF1/NCOR1/PABPC1/RPL11/RPL5/SECISBP2/SMG1/SNX3/SYNCRIP/TARDBP/UBXN1/WAC/YBX1/YBX3	28	Atypical
C1	GO:0051222	Positive regulation of protein transport	28/610	312/18862	3.57242e-05	ACSL4/BAG3/CD2AP/CEP131/CEP290/DYNLL1/EZR/FLNA/GLI3/ICE1/IRS2/KIF5B/PCM1/PCNT/PDCD5/PPIA/PPID/PPP1R13B/PTPN23/RAN/SEC16A/SFN/SRI/TARDBP/TP53BP2/TSG101/UBL5/YWHAZ	28	Atypical
C1	GO:0016197	Endosomal transport	24/610	242/18862	3.57242e-05	ALMS1/ANKFY1/AP3B1/EEA1/ERC1/HGS/PTPN23/RAB14/RAB9A/RBSN/RPS27A/SCRIB/ENTR1/SNX27/SNX3/STAM/STAM2/TBC1D10B/TRIM27/TSG101/VPS37C/VTI1B/ZFYVE16/ZFYVE9	24	Atypical
C1	GO:0032273	Positive regulation of protein polymerization	17/610	132/18862	3.71186e-05	BAG4/BAIAP2L1/CDC42EP1/CDK5RAP2/CKAP5/CLASP1/CTTN/GRB2/HSP90AA1/HSPA1A/MAP1B/MAPRE1/OCLN/PFN1/SLAIN2/TRIM27/WASF2	17	Atypical
C1	GO:0032386	Regulation of intracellular transport	30/610	350/18862	3.82762e-05	ANXA2/BAG3/BAG4/CEP131/CEP290/EZR/FLNA/GLI3/ICE1/KIF5B/MAP1B/PCM1/PCNT/PDCD5/PPP1R12A/PPP1R13B/PTPN11/PTPN23/RAN/SEC16A/SEC24B/SETD2/SFN/SNX3/SPAG5/TARDBP/TP53BP2/TXN/UBL5/YWHAZ	30	Atypical
C1	GO:0032956	Regulation of actin cytoskeleton organization	30/610	352/18862	4.16141e-05	ADD1/AKAP13/ALMS1/BAG4/BAIAP2L1/CAPZB/CD2AP/CDC42EP1/CLASP1/CLASP2/CTTN/DBN1/DBNL/FLNA/GRB2/IQGAP1/IQGAP3/KANK1/LATS1/LIMA1/PFN1/PHLDB2/PPFIA1/PXN/ROCK2/SPTBN1/TAOK2/TJP1/TRIM27/WASF2	30	Atypical
C1	GO:0045047	Protein targeting to ER	16/610	120/18862	4.52894e-05	RPL11/RPL12/RPL14/RPL18A/RPL22/RPL24/RPL5/RPS10/RPS11/RPS12/RPS2/RPS24/RPS27A/RPS3A/RPS8/SRP72	16	Classical
C1	GO:0007059	Chromosome segregation	29/610	337/18862	5.04175e-05	APC/AURKB/BRCA1/BUB1/BUB1B/KNL1/CDK5RAP2/CENPF/CEP85/DDX3X/KIF14/KIF23/KIF4A/LATS1/MKI67/NIPBL/NUDC/PLK1/PRC1/PUM1/PUM2/RACGAP1/RAN/RCC2/SMC1A/SPAG5/TACC3/TOP1/TOP2A	29	Atypical
C1	GO:0000280	Nuclear division	34/610	436/18862	6.08965e-05	ANLN/APC/AURKB/BUB1/BUB1B/CDK13/CDK5RAP2/CENPF/CEP85/CEP97/CLASP1/CLASP2/FLNA/HSPA1A/MARF1/KIF11/KIF14/KIF23/KIF4A/MKI67/NIPBL/NUDC/PLK1/PPP1R9B/PPP2CA/PRC1/RACGAP1/RAN/RPL24/SMC1A/SPAG5/TACC3/TOP2A/TPX2	34	Atypical
C1	GO:0016358	Dendrite development	23/610	234/18862	6.31263e-05	ACSL4/CAPRIN1/CARM1/CFL1/CRKL/DAB2IP/DBN1/DBNL/DHX36/DLG5/EIF4G2/FMR1/IQGAP1/IQSEC1/KIDINS220/LZTS3/MAP1B/MINK1/PAK4/PDLIM5/PPP1R9B/SIPA1L1/TAOK2	23	Atypical
C1	GO:0051168	Nuclear export	21/610	201/18862	6.50287e-05	AHCYL1/AKAP13/BAG3/CASC3/CPSF1/EIF4A3/EIF5A/FIP1L1/LZTS2/PABPN1/PTPN11/RAN/SETD2/SFN/SMG1/THOC2/THOC3/THOC5/TXN/UPF1/ZC3H11A	21	Classical
C1	GO:0072599	Establishment of protein localization to endoplasmic reticulum	16/610	124/18862	6.70033e-05	RPL11/RPL12/RPL14/RPL18A/RPL22/RPL24/RPL5/RPS10/RPS11/RPS12/RPS2/RPS24/RPS27A/RPS3A/RPS8/SRP72	16	Classical
C1	GO:0031116	Positive regulation of microtubule polymerization	8/610	29/18862	7.06292e-05	CDK5RAP2/CKAP5/CLASP1/HSPA1A/MAP1B/MAPRE1/OCLN/SLAIN2	8	Atypical
C1	GO:0032388	Positive regulation of intracellular transport	22/610	219/18862	7.06292e-05	ANXA2/BAG3/CEP131/CEP290/EZR/FLNA/GLI3/ICE1/KIF5B/PCM1/PCNT/PDCD5/PPP1R13B/PTPN23/RAN/SEC16A/SFN/SPAG5/TARDBP/TP53BP2/UBL5/YWHAZ	22	Atypical
C1	GO:2000765	Regulation of cytoplasmic translation	7/610	21/18862	7.285e-05	CNBP/DHX36/EEF2/FMR1/UNK/YBX3/YTHDF2	7	Classical
C1	GO:0110053	Regulation of actin filament organization	25/610	273/18862	8.01805e-05	ADD1/ALMS1/BAG4/BAIAP2L1/CAPZB/CDC42EP1/CLASP1/CLASP2/CTTN/DBN1/DBNL/FLNA/GRB2/KANK1/LATS1/LIMA1/PFN1/PHLDB2/PPFIA1/PXN/ROCK2/SPTBN1/TJP1/TRIM27/WASF2	25	Atypical
C1	GO:1904951	Positive regulation of establishment of protein localization	28/610	328/18862	8.11645e-05	ACSL4/BAG3/CD2AP/CEP131/CEP290/DYNLL1/EZR/FLNA/GLI3/ICE1/IRS2/KIF5B/PCM1/PCNT/PDCD5/PPIA/PPID/PPP1R13B/PTPN23/RAN/SEC16A/SFN/SRI/TARDBP/TP53BP2/TSG101/UBL5/YWHAZ	28	Atypical
C1	GO:0045995	Regulation of embryonic development	11/610	61/18862	8.92692e-05	AMOT/CFL1/CLASP1/CLASP2/DHX36/NIPBL/PHLDB1/PHLDB2/RAB14/RACGAP1/TRIP12	11	Atypical
C1	GO:0044782	Cilium organization	32/610	409/18862	0.000102866	ABLIM1/ALMS1/CCDC66/CCP110/CDK5RAP2/CEP131/CEP290/CEP350/CEP72/CEP97/CKAP5/CLASP1/DYNLL1/FLNA/HAUS6/HSP90AA1/MAP4/MAPRE1/NINL/OFD1/PCM1/PCNT/PLK1/PTPN23/ENTR1/SNAP29/SSX2IP/TNPO1/TRIP11/TUBB/TUBB4B/YAP1	32	Atypical
C1	GO:0019079	Viral genome replication	16/610	129/18862	0.000104846	DDX3X/DEK/EEA1/FMR1/HSPA8/LARP1/PABPC1/PCBP1/PCBP2/PPIA/PPID/ROCK2/STAU1/TOP2A/YTHDC2/ZC3HAV1	16	Atypical
C1	GO:0045216	Cell-cell junction organization	21/610	209/18862	0.000110472	ADD1/APC/CSK/CTNNA1/CTNND1/DLG5/DSP/FLNA/AFDN/PALS1/OCLN/PARD3/PDCD6IP/PKP2/PKP4/PLEKHA7/PTPN23/ROCK2/TJP1/TJP2/ZNF703	21	Atypical
C1	GO:1902904	Negative regulation of supramolecular fiber organization	18/610	161/18862	0.00011833	ADD1/APC/ARHGEF2/CAPZB/CLASP1/CLASP2/HSPA8/KANK1/LIMA1/MAP1B/MAPRE1/PFN1/PHLDB2/PPFIA1/SPTBN1/TJP1/TPX2/WASF2	18	Atypical
C1	GO:0048524	Positive regulation of viral process	13/610	91/18862	0.000169285	DDX3X/FMR1/KPNA2/LARP1/PABPC1/POLR2A/PPIA/PPID/RSF1/STAU1/SUPT5H/TOP2A/TSG101	13	Classical
C1	GO:0000819	Sister chromatid segregation	20/610	199/18862	0.000178462	APC/AURKB/BUB1/BUB1B/CDK5RAP2/CENPF/KIF14/KIF23/KIF4A/LATS1/NIPBL/NUDC/PLK1/PRC1/RACGAP1/RAN/SMC1A/SPAG5/TACC3/TOP2A	20	Atypical
C1	GO:0006513	Protein monoubiquitination	11/610	66/18862	0.000182653	BCOR/CBL/LEO1/MGRN1/PEF1/TRIM25/TRIM37/TSG101/UHRF1/WAC/ZNF598	11	Atypical
C1	GO:0060964	Regulation of gene silencing by miRNA	15/610	121/18862	0.000193838	AJUBA/EIF4G1/ELAVL1/FMR1/FXR1/LIMD1/LIN28B/NCOR1/NCOR2/POLR2A/PUM1/PUM2/RIPK1/TNRC6A/TNRC6B	15	Classical
C1	GO:0031334	Positive regulation of protein-containing complex assembly	23/610	254/18862	0.000205337	AJUBA/BAG4/BAIAP2L1/CDC42EP1/CDK5RAP2/CKAP5/CLASP1/CTTN/DAB2IP/DDX3X/EIF4G1/GRB2/HSP90AA1/HSPA1A/ICE1/MAP1B/MAPRE1/OCLN/PFN1/SLAIN2/STUB1/TRIM27/WASF2	23	Atypical
C1	GO:0019058	Viral life cycle	28/610	348/18862	0.000216442	DDX3X/DEK/EEA1/FMR1/HSPA1A/HSPA8/IST1/KPNA2/KPNA3/LARP1/PABPC1/PCBP1/PCBP2/PDCD6IP/PPIA/PPID/RAN/ROCK2/RPS27A/SNX3/STAU1/TOP2A/TRIM25/TRIM27/TSG101/VPS37C/YTHDC2/ZC3HAV1	28	Classical
C1	GO:0120032	Regulation of plasma membrane bounded cell projection assembly	19/610	186/18862	0.000220493	ANLN/APC/CAPZB/CCP110/CDC42EP1/CEP97/DYNLL1/FAM98A/FMR1/FXR1/FXR2/KANK1/MAP4/OCLN/PFN1/RCC2/ENTR1/WASF2/YAP1	19	Atypical
C1	GO:0031110	Regulation of microtubule polymerization or depolymerization	12/610	81/18862	0.000236057	APC/ARHGEF2/CDK5RAP2/CKAP5/CLASP1/CLASP2/HSPA1A/MAP1B/MAPRE1/OCLN/SLAIN2/TPX2	12	Atypical
C1	GO:0072697	Protein localization to cell cortex	5/610	11/18862	0.0002868	EPB41/EPB41L2/EZR/PLK1/PPP1R9B	5	Atypical
C1	GO:0032786	Positive regulation of DNA-templated transcription, elongation	7/610	26/18862	0.0002868	CDK12/CDK13/ELL/LEO1/SUPT16H/SUPT5H/THOC5	7	Atypical
C1	GO:0045787	Positive regulation of cell cycle	30/610	395/18862	0.000303938	ANKRD17/AURKB/BRCA1/CARM1/CIT/CNOT2/CNOT4/CSPP1/DAB2IP/DDX3X/EIF4G1/HCFC1/HMGN5/KIF14/KIF23/MEPCE/MIF/NIPBL/PKP4/PRMT1/PSMD10/PTPN11/RACGAP1/RCC2/ROCK2/SFN/SPAG5/STXBP4/THOC5/YTHDC2	30	Atypical
C1	GO:0044380	Protein localization to cytoskeleton	10/610	58/18862	0.000308048	APC/CEP131/CEP350/CEP72/FAM83H/MAPRE1/MID1/PCM1/PPP1R9B/SPAG5	10	Atypical
C1	GO:0007265	Ras protein signal transduction	27/610	338/18862	0.000328064	AKAP13/ARHGEF2/BCR/CBL/CDC42EP1/CFL1/CRKL/CTNNAL1/DAB2IP/DBNL/FARP2/G3BP1/GRB2/IQGAP3/IQSEC1/IRS2/KANK1/KANK2/KIF14/LYN/MAP4K4/RAB9A/RAPGEF6/ROCK2/RRAS2/SSX2IP/WASF2	27	Atypical
C1	GO:0031109	Microtubule polymerization or depolymerization	14/610	114/18862	0.000380025	APC/ARHGEF2/CDK5RAP2/CKAP5/CLASP1/CLASP2/HSPA1A/MAP1B/MAP7D3/MAPRE1/NCKAP5L/OCLN/SLAIN2/TPX2	14	Atypical
C1	GO:0022604	Regulation of cell morphogenesis	25/610	305/18862	0.000426019	ACTN4/PALM2AKAP2/ALDOA/CAPRIN1/CAPZB/CDC42EP1/CFL1/CRKL/DBN1/DBNL/DHX36/DVL2/EPB41/EZR/FBLIM1/FLNA/KANK1/LARP4/LIMD1/MOV10/PTK2/RCC2/SHROOM3/TAOK2/ZMYM4	25	Atypical
C1	GO:2000767	Positive regulation of cytoplasmic translation	5/610	12/18862	0.000450621	CNBP/DHX36/EEF2/YBX3/YTHDF2	5	Classical
C1	GO:0061620	Glycolytic process through glucose-6-phosphate	7/610	28/18862	0.000459452	ALDOA/ENO1/FOXK1/GALK1/GAPDH/PGK1/TPI1	7	Atypical
C1	GO:0051983	Regulation of chromosome segregation	12/610	89/18862	0.000557581	APC/AURKB/BUB1/BUB1B/CDK5RAP2/CENPF/MKI67/PLK1/PUM1/PUM2/RCC2/TACC3	12	Atypical
C1	GO:0032465	Regulation of cytokinesis	12/610	90/18862	0.000607206	AURKB/CCP110/CIT/CSPP1/KIF14/KIF23/PKP4/PLK1/PRC1/RACGAP1/ENTR1/SETD2	12	Atypical
C1	GO:0051495	Positive regulation of cytoskeleton organization	20/610	220/18862	0.000617647	BAG4/BAIAP2L1/CDC42EP1/CDK5RAP2/CKAP5/CLASP1/CTTN/FLNA/GRB2/HSPA1A/MAP1B/MAPRE1/OCLN/PFN1/PXN/ROCK2/SLAIN2/SPAG5/TRIM27/WASF2	20	Atypical
C1	GO:0043624	Cellular protein complex disassembly	20/610	221/18862	0.000648169	ADD1/APC/ARHGEF2/CAPZB/CFL1/CKAP5/CLASP1/CLASP2/EIF5A/GAK/GSPT1/HSPA8/LIMA1/MAP1B/NCKAP5L/PPP1R9B/SH3GL1/SPTBN1/TPX2/UPF1	20	Atypical
C1	GO:0050792	Regulation of viral process	18/610	186/18862	0.000649841	DDX3X/FMR1/KPNA2/LARP1/LARP7/PABPC1/POLR2A/PPIA/PPID/RSF1/SNX3/STAU1/SUPT5H/TOP2A/TRIM25/TRIM27/TSG101/ZC3HAV1	18	Classical
C1	GO:0046785	Microtubule polymerization	11/610	77/18862	0.000649841	CDK5RAP2/CKAP5/CLASP1/CLASP2/HSPA1A/MAP1B/MAP7D3/MAPRE1/OCLN/SLAIN2/TPX2	11	Atypical
C1	GO:0051988	Regulation of attachment of spindle microtubules to kinetochore	5/610	13/18862	0.000654991	APC/AURKB/RACGAP1/RCC2/SPAG5	5	Atypical
C1	GO:0036258	Multivesicular body assembly	7/610	30/18862	0.000686551	HGS/IST1/PDCD6IP/STAM/STAM2/TSG101/VPS37C	7	Atypical
C1	GO:0031396	Regulation of protein ubiquitination	19/610	205/18862	0.000705841	AIMP2/AMER1/BRCA1/DDX3X/DNAJA1/HSP90AA1/HSPA1A/OTUB1/PEF1/PLK1/PPIA/PSMD10/RPL11/RPL5/RPS2/STUB1/TRIP12/UBXN1/XIAP	19	Atypical
C1	GO:0150105	Protein localization to cell-cell junction	6/610	21/18862	0.000710265	DLG5/DSP/FLNA/SCRIB/TJP1/TJP2	6	Atypical
C1	GO:0045070	Positive regulation of viral genome replication	7/610	31/18862	0.000830957	DDX3X/LARP1/PABPC1/PPIA/PPID/STAU1/TOP2A	7	Classical
C1	GO:0000075	Cell cycle checkpoint	19/610	209/18862	0.000886433	APC/AURKB/BRCA1/BUB1/BUB1B/CARM1/CDC5L/CDK5RAP2/CENPF/CNOT2/CNOT4/MDC1/PLK1/PRMT1/PTPN11/SFN/TAOK2/THOC5/WAC	19	Atypical
C1	GO:0031346	Positive regulation of cell projection organization	26/610	344/18862	0.00099353	ANLN/APC/CAPRIN1/CCP110/CDC42EP1/DAB2IP/DBN1/DBNL/DHX36/DVL2/DYNLL1/EIF4G2/FAM98A/FLNA/FMR1/IQGAP1/IST1/KIDINS220/LYN/MAP1B/NCKIPSD/OCLN/PFN1/ENTR1/SNX3/WASF2	26	Atypical
C2	GO:0006401	RNA catabolic process	73/502	414/18862	1.71339e-35	CSDE1/DIS3/EIF3E/EIF4A3/EIF4G1/FEN1/GIGYF2/GSPT1/HSPA1A/HSPA8/IGF2BP2/LARP4B/LIN28B/MOV10/NSUN2/NUP214/PABPC1/PABPC4/PDE12/PPP2CA/PPP2R1A/PPP2R2A/PSMA4/PSMC1/PSMC2/PSMC3/PSMC4/PSMC5/PSMC6/PSMD1/PSMD10/PSMD11/PSMD13/PSMD2/PSMF1/RNH1/RPL10A/RPL11/RPL12/RPL14/RPL15/RPL24/RPL3/RPL30/RPL5/RPL7A/RPLP0/RPS10/RPS11/RPS12/RPS14/RPS16/RPS18/RPS20/RPS24/RPS25/RPS27/RPS27A/RPS3/RPS3A/RPS4X/RPS5/RPS8/RPS9/RPSA/SND1/SSB/TNPO1/UPF1/XPO1/YBX1/YWHAZ/ZC3HAV1	73	Classical
C2	GO:0006402	mRNA catabolic process	69/502	375/18862	6.81488e-35	CSDE1/DIS3/EIF3E/EIF4A3/EIF4G1/GIGYF2/GSPT1/HSPA1A/HSPA8/IGF2BP2/LARP4B/MOV10/NUP214/PABPC1/PABPC4/PDE12/PPP2CA/PPP2R1A/PPP2R2A/PSMA4/PSMC1/PSMC2/PSMC3/PSMC4/PSMC5/PSMC6/PSMD1/PSMD10/PSMD11/PSMD13/PSMD2/PSMF1/RNH1/RPL10A/RPL11/RPL12/RPL14/RPL15/RPL24/RPL3/RPL30/RPL5/RPL7A/RPLP0/RPS10/RPS11/RPS12/RPS14/RPS16/RPS18/RPS20/RPS24/RPS25/RPS27/RPS27A/RPS3/RPS3A/RPS4X/RPS5/RPS8/RPS9/RPSA/SSB/TNPO1/UPF1/XPO1/YBX1/YWHAZ/ZC3HAV1	69	Classical
C2	GO:0019080	Viral gene expression	51/502	198/18862	8.17426e-33	AAAS/CSDE1/EIF3B/EIF3D/EIF3G/EIF3L/HDAC1/NUP107/NUP133/NUP160/NUP205/NUP214/NUP35/NUP50/NUP54/NUP88/NUP93/NUP98/POLR2B/PSMC3/RPL10A/RPL11/RPL12/RPL14/RPL15/RPL24/RPL3/RPL30/RPL5/RPL7A/RPLP0/RPS10/RPS11/RPS12/RPS14/RPS16/RPS18/RPS20/RPS24/RPS25/RPS27/RPS27A/RPS3/RPS3A/RPS4X/RPS5/RPS8/RPS9/RPSA/SSB/TRIM27	51	Classical
C2	GO:0006413	Translational initiation	49/502	193/18862	3.08648e-31	ABCE1/CSDE1/DDX1/DDX3X/EIF2A/EIF2S3/EIF3B/EIF3D/EIF3E/EIF3G/EIF3I/EIF3J/EIF3L/EIF4A1/EIF4G1/EIF4H/EIF5/EIF5B/PABPC1/PPP1CA/RPL10A/RPL11/RPL12/RPL14/RPL15/RPL24/RPL3/RPL30/RPL5/RPL7A/RPLP0/RPS10/RPS11/RPS12/RPS14/RPS16/RPS18/RPS20/RPS24/RPS25/RPS27/RPS27A/RPS3/RPS3A/RPS4X/RPS5/RPS8/RPS9/RPSA	49	Classical
C2	GO:0000184	Nuclear-transcribed mRNA catabolic process, nonsense-mediated decay	38/502	120/18862	6.42084e-28	EIF3E/EIF4A3/EIF4G1/GSPT1/PABPC1/PPP2CA/PPP2R1A/PPP2R2A/RPL10A/RPL11/RPL12/RPL14/RPL15/RPL24/RPL3/RPL30/RPL5/RPL7A/RPLP0/RPS10/RPS11/RPS12/RPS14/RPS16/RPS18/RPS20/RPS24/RPS25/RPS27/RPS27A/RPS3/RPS3A/RPS4X/RPS5/RPS8/RPS9/RPSA/UPF1	38	Classical
C2	GO:0006614	SRP-dependent cotranslational protein targeting to membrane	33/502	105/18862	5.58949e-24	RPL10A/RPL11/RPL12/RPL14/RPL15/RPL24/RPL3/RPL30/RPL5/RPL7A/RPLP0/RPS10/RPS11/RPS12/RPS14/RPS16/RPS18/RPS20/RPS24/RPS25/RPS27/RPS27A/RPS3/RPS3A/RPS4X/RPS5/RPS8/RPS9/RPSA/SEC61B/SRP68/SRP72/SRPRA	33	Classical
C2	GO:0045047	Protein targeting to ER	33/502	120/18862	4.86698e-22	RPL10A/RPL11/RPL12/RPL14/RPL15/RPL24/RPL3/RPL30/RPL5/RPL7A/RPLP0/RPS10/RPS11/RPS12/RPS14/RPS16/RPS18/RPS20/RPS24/RPS25/RPS27/RPS27A/RPS3/RPS3A/RPS4X/RPS5/RPS8/RPS9/RPSA/SEC61B/SRP68/SRP72/SRPRA	33	Classical
C2	GO:0072599	Establishment of protein localization to endoplasmic reticulum	33/502	124/18862	1.40786e-21	RPL10A/RPL11/RPL12/RPL14/RPL15/RPL24/RPL3/RPL30/RPL5/RPL7A/RPLP0/RPS10/RPS11/RPS12/RPS14/RPS16/RPS18/RPS20/RPS24/RPS25/RPS27/RPS27A/RPS3/RPS3A/RPS4X/RPS5/RPS8/RPS9/RPSA/SEC61B/SRP68/SRP72/SRPRA	33	Classical
C2	GO:0022613	Ribonucleoprotein complex biogenesis	58/502	473/18862	3.04655e-20	ABCE1/DDX1/DDX39B/DDX3X/DDX56/DICER1/DIS3/EIF2A/EIF2S3/EIF3B/EIF3D/EIF3E/EIF3G/EIF3I/EIF3J/EIF3L/EIF4A3/EIF4H/EIF5/FBL/GEMIN4/GEMIN5/HSP90AA1/HSP90AB1/LTV1/SNU13/NOP56/NUP88/PRKDC/PRMT5/PRPF19/PRPF6/RAN/RPL10A/RPL11/RPL14/RPL24/RPL3/RPL5/RPL7A/RPLP0/RPS10/RPS14/RPS16/RPS24/RPS25/RPS27/RPS5/RPS8/RPS9/RPSA/RUVBL1/RUVBL2/SF3A3/STRAP/WDR36/XPO1/XRCC5	58	Classical
C2	GO:0090150	Establishment of protein localization to membrane	50/502	354/18862	5.48215e-20	AP3B1/CSK/RACK1/HSP90AA1/KRT18/NSF/RPL10A/RPL11/RPL12/RPL14/RPL15/RPL24/RPL3/RPL30/RPL5/RPL7A/RPLP0/RPS10/RPS11/RPS12/RPS14/RPS16/RPS18/RPS20/RPS24/RPS25/RPS27/RPS27A/RPS3/RPS3A/RPS4X/RPS5/RPS8/RPS9/RPSA/SEC61B/SFN/SPTBN1/SRP68/SRP72/SRPRA/TAOK2/TCAF1/TOMM70/TP53/VPS35/YWHAE/YWHAH/YWHAQ/YWHAZ	50	Classical
C2	GO:0071826	Ribonucleoprotein complex subunit organization	39/502	231/18862	3.99156e-18	DDX1/DDX39B/DICER1/EIF2S3/EIF3B/EIF3D/EIF3E/EIF3G/EIF3I/EIF3J/EIF3L/EIF4H/EIF5/GEMIN4/GEMIN5/HSP90AA1/HSP90AB1/KIF5B/KLC1/PRKDC/PRMT5/PRPF19/PRPF6/RPL11/RPL24/RPL3/RPL5/RPLP0/RPS10/RPS14/RPS27/RPS5/RPSA/RUVBL1/RUVBL2/SF3A3/STRAP/VCP/XRCC5	39	Classical
C2	GO:0006403	RNA localization	39/502	234/18862	6.02476e-18	AAAS/ABCE1/BICD2/CCT2/CCT3/CCT4/CCT5/CCT6A/CCT7/CCT8/CPSF3/DDX19A/DDX39B/EIF4A3/FBL/IGF2BP2/LTV1/MCM3AP/NSUN2/NUP107/NUP133/NUP160/NUP205/NUP214/NUP35/NUP50/NUP54/NUP88/NUP93/NUP98/PRPF6/RAN/RUVBL1/RUVBL2/SENP2/SSB/UPF1/XPO1/YBX1	39	Classical
C2	GO:0006913	Nucleocytoplasmic transport	45/502	340/18862	8.55554e-17	AAAS/ABCE1/CPSF3/CSE1L/DDX19A/DDX39B/EIF4A3/EMD/GEMIN4/GEMIN5/HSP90AB1/IPO5/IPO8/IPO9/KPNA2/KPNB1/LTV1/MAPK1/MCM3AP/NSUN2/NUP107/NUP133/NUP160/NUP205/NUP214/NUP35/NUP50/NUP54/NUP88/NUP93/NUP98/PHB2/RAN/RANGAP1/RGPD8/SFN/SSB/STAT3/TNPO1/TP53/TSC2/TXN/UPF1/XPO1/YWHAE	45	Classical
C2	GO:0034605	Cellular response to heat	28/502	120/18862	1.06247e-16	AAAS/ATP2A2/DNAJC7/FKBP4/HDAC2/HSP90AA1/HSP90AB1/HSPA1A/HSPA8/HSPH1/IRAK1/MAPK1/MAPK3/NUP107/NUP133/NUP160/NUP205/NUP214/NUP35/NUP50/NUP54/NUP88/NUP93/NUP98/RBBP7/STUB1/VCP/YWHAE	28	Atypical
C2	GO:0034660	ncRNA metabolic process	54/502	492/18862	1.06247e-16	AARS1/AIMP2/CDKAL1/DARS1/DDX1/DDX56/DICER1/DIS3/EIF4A3/ELAC2/EPRS1/FARSB/FBL/GARS1/GEMIN4/IARS1/ELP1/INTS7/KARS1/LARS1/LIN28B/MARS1/NARS1/SNU13/NOP56/NSUN2/PPA1/PRKDC/QARS1/RAN/RARS1/RELA/RPL10A/RPL11/RPL14/RPL5/RPL7A/RPS14/RPS16/RPS24/RPS25/RPS27/RPS8/RPS9/RTCB/SARS1/SND1/SSB/STAT3/TARS1/THUMPD3/VARS1/WDR36/YARS1	54	Classical
C2	GO:0006520	Cellular amino acid metabolic process	44/502	331/18862	1.46975e-16	AARS1/AHCY/AIMP2/ALDH7A1/ASNS/CBS/CTPS1/DARS1/EPRS1/FARSB/GARS1/GART/GFPT1/GMPS/IARS1/KARS1/LARS1/MARS1/MTHFD1/MTR/NARS1/PFAS/PHGDH/PPA1/PPAT/PSMA4/PSMC1/PSMC2/PSMC3/PSMC4/PSMC5/PSMC6/PSMD1/PSMD10/PSMD11/PSMD13/PSMD2/PSMF1/QARS1/RARS1/SARS1/TARS1/VARS1/YARS1	44	Atypical
C2	GO:0048193	Golgi vesicle transport	46/502	372/18862	4.09154e-16	ANKRD28/AP3D1/ARF4/ARF5/ARFGAP1/ARFGAP2/ARFGAP3/BICD2/CAPZB/COPA/COPB1/COPB2/COPG1/CSK/DCTN1/DCTN2/DYNC1LI1/GAK/GBF1/RACK1/KIF11/KIF2A/KIF2C/KLC1/KRT18/NSF/RAB1A/RAB6A/SAR1A/SCFD1/SEC23A/SEC23B/SEC23IP/SEC24A/SEC24B/SEC24C/SEC24D/SEC31A/SPTAN1/SPTBN1/TFG/USO1/VAPA/VAPB/VCP/ZW10	46	Atypical
C2	GO:0022618	Ribonucleoprotein complex assembly	36/502	224/18862	4.21759e-16	DDX1/DDX39B/DICER1/EIF2S3/EIF3B/EIF3D/EIF3E/EIF3G/EIF3I/EIF3J/EIF3L/EIF4H/EIF5/GEMIN4/GEMIN5/HSP90AA1/HSP90AB1/PRKDC/PRMT5/PRPF19/PRPF6/RPL11/RPL24/RPL3/RPL5/RPLP0/RPS10/RPS14/RPS27/RPS5/RPSA/RUVBL1/RUVBL2/SF3A3/STRAP/XRCC5	36	Classical
C2	GO:0002446	Neutrophil mediated immunity	53/502	499/18862	7.81715e-16	ACLY/AGL/ALDOA/ALDOC/ANXA2/APRT/CAND1/CCT2/CCT8/COPB1/CPNE3/CSTB/CYB5R3/DDX3X/DIAPH1/DYNC1LI1/EEF1A1/EEF2/FAF2/GSTP1/HMOX2/HSP90AA1/HSP90AB1/HSPA1A/HSPA8/HUWE1/IMPDH1/IMPDH2/KPNB1/MAPK1/NME2/PGRMC1/PKM/PPIA/PRDX6/PSMC2/PSMC3/PSMD1/PSMD11/PSMD13/PSMD2/PYGL/RAB5C/RAB6A/RAP1B/SPTAN1/TUBB/TUBB4B/VAPA/VCL/VCP/WDR1/XRCC5	53	Atypical
C2	GO:0043312	Neutrophil degranulation	52/502	485/18862	1.05004e-15	ACLY/AGL/ALDOA/ALDOC/ANXA2/APRT/CAND1/CCT2/CCT8/COPB1/CPNE3/CSTB/CYB5R3/DDX3X/DIAPH1/DYNC1LI1/EEF1A1/EEF2/FAF2/GSTP1/HMOX2/HSP90AA1/HSP90AB1/HSPA1A/HSPA8/HUWE1/IMPDH1/IMPDH2/KPNB1/MAPK1/NME2/PGRMC1/PKM/PPIA/PRDX6/PSMC2/PSMC3/PSMD1/PSMD11/PSMD13/PSMD2/PYGL/RAB5C/RAB6A/RAP1B/SPTAN1/TUBB/TUBB4B/VAPA/VCL/VCP/XRCC5	52	Atypical
C2	GO:0002283	Neutrophil activation involved in immune response	52/502	488/18862	1.31097e-15	ACLY/AGL/ALDOA/ALDOC/ANXA2/APRT/CAND1/CCT2/CCT8/COPB1/CPNE3/CSTB/CYB5R3/DDX3X/DIAPH1/DYNC1LI1/EEF1A1/EEF2/FAF2/GSTP1/HMOX2/HSP90AA1/HSP90AB1/HSPA1A/HSPA8/HUWE1/IMPDH1/IMPDH2/KPNB1/MAPK1/NME2/PGRMC1/PKM/PPIA/PRDX6/PSMC2/PSMC3/PSMD1/PSMD11/PSMD13/PSMD2/PYGL/RAB5C/RAB6A/RAP1B/SPTAN1/TUBB/TUBB4B/VAPA/VCL/VCP/XRCC5	52	Atypical
C2	GO:0042119	Neutrophil activation	52/502	500/18862	3.2612e-15	ACLY/AGL/ALDOA/ALDOC/ANXA2/APRT/CAND1/CCT2/CCT8/COPB1/CPNE3/CSTB/CYB5R3/DDX3X/DIAPH1/DYNC1LI1/EEF1A1/EEF2/FAF2/GSTP1/HMOX2/HSP90AA1/HSP90AB1/HSPA1A/HSPA8/HUWE1/IMPDH1/IMPDH2/KPNB1/MAPK1/NME2/PGRMC1/PKM/PPIA/PRDX6/PSMC2/PSMC3/PSMD1/PSMD11/PSMD13/PSMD2/PYGL/RAB5C/RAB6A/RAP1B/SPTAN1/TUBB/TUBB4B/VAPA/VCL/VCP/XRCC5	52	Atypical
C2	GO:0019884	Antigen processing and presentation of exogenous antigen	31/502	185/18862	1.79114e-14	AP1B1/AP3B1/AP3D1/CAPZB/DCTN1/DCTN2/DYNC1LI1/IKBKG/KIF11/KIF2A/KIF2C/KLC1/PSMA4/PSMC1/PSMC2/PSMC3/PSMC4/PSMC5/PSMC6/PSMD1/PSMD10/PSMD11/PSMD13/PSMD2/PSMF1/SEC23A/SEC24A/SEC24B/SEC24C/SEC24D/SEC31A	31	Atypical
C2	GO:0009408	Response to heat	29/502	161/18862	2.24012e-14	AAAS/ATP2A2/DNAJA1/DNAJC7/FKBP4/HDAC2/HSP90AA1/HSP90AB1/HSPA1A/HSPA8/HSPH1/IRAK1/MAPK1/MAPK3/NUP107/NUP133/NUP160/NUP205/NUP214/NUP35/NUP50/NUP54/NUP88/NUP93/NUP98/RBBP7/STUB1/VCP/YWHAE	29	Atypical
C2	GO:0034504	Protein localization to nucleus	37/502	275/18862	3.28661e-14	CCT2/CCT3/CCT4/CCT5/CCT6A/CCT7/CCT8/CDK1/CSE1L/HSP90AB1/IPO5/IPO8/IPO9/KPNA2/KPNB1/MAPK1/NUP107/NUP133/NUP214/NUP35/NUP50/NUP54/NUP88/NUP93/NUP98/PHB2/PLK1/RAN/RANGAP1/RGPD8/RPL11/STAT3/TNPO1/TP53/TSC2/TXN/YWHAE	37	Atypical
C2	GO:0061013	Regulation of mRNA catabolic process	32/502	210/18862	8.93658e-14	DIS3/EIF4G1/GIGYF2/HSPA1A/HSPA8/IGF2BP2/LARP4B/MOV10/NUP214/PABPC1/PABPC4/PDE12/PSMA4/PSMC1/PSMC2/PSMC3/PSMC4/PSMC5/PSMC6/PSMD1/PSMD10/PSMD11/PSMD13/PSMD2/PSMF1/RPS27A/TNPO1/UPF1/XPO1/YBX1/YWHAZ/ZC3HAV1	32	Classical
C2	GO:0051168	Nuclear export	31/502	201/18862	1.74197e-13	AAAS/ABCE1/CPSF3/CSE1L/DDX19A/DDX39B/EIF4A3/EMD/LTV1/MCM3AP/NSUN2/NUP107/NUP133/NUP160/NUP205/NUP214/NUP35/NUP50/NUP54/NUP88/NUP93/NUP98/RAN/RANGAP1/SFN/SSB/TP53/TXN/UPF1/XPO1/YWHAE	31	Classical
C2	GO:0140014	Mitotic nuclear division	37/502	296/18862	3.27882e-13	AAAS/ANKLE2/AURKA/AURKB/CDK1/CENPF/DCTN2/DYNC1LI1/EMD/HSPA1A/KIF11/KIF2A/KIF2C/KPNB1/NAA10/NAA50/NCAPD2/NCAPH/NEK9/NUDC/PHB2/PLK1/PPP2CA/PPP2R1A/PPP2R2A/PRMT5/RAN/RANBP1/RCC1/RPL24/SMC1A/SMC2/SMC3/SPAG5/TRIP13/UBE2C/ZW10	37	Atypical
C2	GO:0019693	Ribose phosphate metabolic process	45/502	435/18862	4.16349e-13	AAAS/ACLY/ACSL4/ALDOA/ALDOC/APRT/ATIC/ATP6V1A/CMPK1/CTPS1/ENO1/FASN/GAPDH/GART/GMPS/HK2/HMGCS1/IMPDH1/IMPDH2/LDHA/NME2/NUP107/NUP133/NUP160/NUP205/NUP214/NUP35/NUP50/NUP54/NUP88/NUP93/NUP98/PAICS/PFAS/PGK1/PKM/PPAT/PRPS1/PYGL/RAN/TKT/TPI1/UCK2/UMPS/VCP	45	Atypical
C2	GO:0019058	Viral life cycle	40/502	348/18862	4.18655e-13	AAAS/CDK1/CTBP2/DDB1/DDX3X/HSP90AB1/HSPA1A/HSPA8/KPNA2/KPNB1/NUP107/NUP133/NUP160/NUP205/NUP214/NUP35/NUP50/NUP54/NUP88/NUP93/NUP98/PABPC1/PDCD6IP/PDE12/PKN2/PPIA/PPID/RAB1A/RAN/RPS27A/RPSA/TOP2A/TRIM26/TRIM27/VAPA/VAPB/VCP/XPO1/YTHDC2/ZC3HAV1	40	Classical
C2	GO:0051031	tRNA transport	15/502	37/18862	6.60217e-13	AAAS/NUP107/NUP133/NUP160/NUP205/NUP214/NUP35/NUP50/NUP54/NUP88/NUP93/NUP98/RAN/SSB/YBX1	15	Classical
C2	GO:0051656	Establishment of organelle localization	44/502	431/18862	1.24996e-12	ABCE1/ANKRD28/AP3B1/AP3D1/ARFGAP2/ARFGAP3/AURKB/BICD2/CENPF/CFL1/COPG1/DCTN1/DCTN2/GBF1/IKBKG/KIF2C/KIF5B/KPNB1/LTV1/MAP1B/MAP4/MYH9/NSF/NUDC/NUP88/PLK1/RAB1A/RAB6A/RAN/SAR1A/SCFD1/SEC23A/SEC23IP/SEC24A/SEC24B/SEC24C/SEC24D/SEC31A/SPAG5/TFG/USO1/XPO1/YWHAZ/ZW10	44	Atypical
C2	GO:0002181	Cytoplasmic translation	22/502	102/18862	1.4209e-12	EEF2/EIF2S3/EIF3B/EIF3D/EIF3E/EIF3G/EIF3I/EIF3J/EIF3L/EIF4A1/EIF4G1/EIF4H/EIF5/GSPT1/PKM/RPL10A/RPL11/RPL15/RPL24/RPL30/RPLP0/RPSA	22	Classical
C2	GO:1901990	Regulation of mitotic cell cycle phase transition	44/502	439/18862	2.27114e-12	AURKA/AURKB/CARM1/CDK1/CENPF/DCTN1/DCTN2/DDB1/DDX3X/DYNC1LI1/EIF4G1/HAUS6/HSP90AA1/MAPRE1/PCNA/PHB2/PLK1/PPP2R1A/PRKDC/PRMT1/PSMA4/PSMC1/PSMC2/PSMC3/PSMC4/PSMC5/PSMC6/PSMD1/PSMD10/PSMD11/PSMD13/PSMD2/PSMF1/RCC2/SENP2/SFN/TAOK2/TP53/TRIP13/TUBB/TUBB4B/UBE2C/YWHAE/ZW10	44	Atypical
C2	GO:0006417	Regulation of translation	43/502	425/18862	3.11615e-12	CSDE1/DDX1/DDX39B/DDX3X/EEF2/EIF2A/EIF2S3/EIF3B/EIF3D/EIF3E/EIF4A3/EIF4G1/EIF4H/EIF5/EIF5B/EPRS1/GAPDH/GEMIN5/GIGYF2/RACK1/GSPT1/IGF2BP2/LARP4/LARP4B/MAPK1/MAPK3/METAP1/MOV10/PABPC1/PKM/PPP1CA/PRKDC/RPL30/RPL5/RPS14/RPS3/RPS4X/RPS6KA3/RPS9/STAT3/UPF1/YBX1/ZNF598	43	Classical
C2	GO:0006409	tRNA export from nucleus	14/502	34/18862	3.35656e-12	AAAS/NUP107/NUP133/NUP160/NUP205/NUP214/NUP35/NUP50/NUP54/NUP88/NUP93/NUP98/RAN/SSB	14	Classical
C2	GO:0071431	tRNA-containing ribonucleoprotein complex export from nucleus	14/502	34/18862	3.35656e-12	AAAS/NUP107/NUP133/NUP160/NUP205/NUP214/NUP35/NUP50/NUP54/NUP88/NUP93/NUP98/RAN/SSB	14	Classical
C2	GO:0075733	Intracellular transport of virus	17/502	57/18862	3.48121e-12	AAAS/KPNA2/KPNB1/NUP107/NUP133/NUP160/NUP205/NUP214/NUP35/NUP50/NUP54/NUP88/NUP93/NUP98/RAN/RPS27A/XPO1	17	Classical
C2	GO:0071166	Ribonucleoprotein complex localization	24/502	131/18862	3.73262e-12	AAAS/ABCE1/CPSF3/DDX19A/DDX39B/EIF4A3/LTV1/MCM3AP/NSUN2/NUP107/NUP133/NUP160/NUP205/NUP214/NUP35/NUP50/NUP54/NUP88/NUP93/NUP98/RAN/SSB/UPF1/XPO1	24	Classical
C2	GO:0010389	Regulation of G2/M transition of mitotic cell cycle	29/502	203/18862	7.38471e-12	AURKA/AURKB/CDK1/CENPF/DCTN1/DCTN2/HAUS6/HSP90AA1/MAPRE1/PLK1/PPP2R1A/PSMA4/PSMC1/PSMC2/PSMC3/PSMC4/PSMC5/PSMC6/PSMD1/PSMD10/PSMD11/PSMD13/PSMD2/PSMF1/RCC2/TAOK2/TUBB/TUBB4B/YWHAE	29	Atypical
C2	GO:1902749	Regulation of cell cycle G2/M phase transition	30/502	219/18862	8.49256e-12	AURKA/AURKB/CDK1/CENPF/DCTN1/DCTN2/HAUS6/HSP90AA1/MAPRE1/PLK1/PPP2R1A/PSMA4/PSMC1/PSMC2/PSMC3/PSMC4/PSMC5/PSMC6/PSMD1/PSMD10/PSMD11/PSMD13/PSMD2/PSMF1/RCC2/TAOK2/TP53/TUBB/TUBB4B/YWHAE	30	Atypical
C2	GO:0009259	Ribonucleotide metabolic process	42/502	425/18862	1.1628e-11	AAAS/ACLY/ACSL4/ALDOA/ALDOC/APRT/ATIC/ATP6V1A/CMPK1/CTPS1/ENO1/FASN/GAPDH/GART/GMPS/HK2/HMGCS1/IMPDH1/IMPDH2/LDHA/NME2/NUP107/NUP133/NUP160/NUP205/NUP214/NUP35/NUP50/NUP54/NUP88/NUP93/NUP98/PAICS/PFAS/PGK1/PKM/PPAT/RAN/TPI1/UCK2/UMPS/VCP	42	Classical
C2	GO:0097064	ncRNA export from nucleus	14/502	38/18862	1.85436e-11	AAAS/NUP107/NUP133/NUP160/NUP205/NUP214/NUP35/NUP50/NUP54/NUP88/NUP93/NUP98/RAN/SSB	14	Classical
C2	GO:0042254	Ribosome biogenesis	35/502	307/18862	1.93832e-11	ABCE1/DDX3X/DDX56/DIS3/EIF2A/EIF4A3/FBL/GEMIN4/LTV1/SNU13/NOP56/NUP88/PRKDC/RAN/RPL10A/RPL11/RPL14/RPL24/RPL3/RPL5/RPL7A/RPLP0/RPS10/RPS14/RPS16/RPS24/RPS25/RPS27/RPS5/RPS8/RPS9/RPSA/WDR36/XPO1/XRCC5	35	Classical
C2	GO:0031145	Anaphase-promoting complex-dependent catabolic process	19/502	83/18862	1.99531e-11	AURKA/AURKB/CDK1/PLK1/PSMA4/PSMC1/PSMC2/PSMC3/PSMC4/PSMC5/PSMC6/PSMD1/PSMD10/PSMD11/PSMD13/PSMD2/PSMF1/RPS27A/UBE2C	19	Atypical
C2	GO:0016052	Carbohydrate catabolic process	28/502	197/18862	1.99531e-11	AAAS/AGL/ALDOA/ALDOC/ENO1/GAPDH/GPD2/HK2/LDHA/NUP107/NUP133/NUP160/NUP205/NUP214/NUP35/NUP50/NUP54/NUP88/NUP93/NUP98/PGD/PGK1/PKM/PPP1CA/PPP1CB/PYGL/TP53/TPI1	28	Atypical
C2	GO:0006405	RNA export from nucleus	24/502	142/18862	2.02668e-11	AAAS/ABCE1/CPSF3/DDX19A/DDX39B/EIF4A3/LTV1/MCM3AP/NSUN2/NUP107/NUP133/NUP160/NUP205/NUP214/NUP35/NUP50/NUP54/NUP88/NUP93/NUP98/RAN/SSB/UPF1/XPO1	24	Classical
C2	GO:0050657	Nucleic acid transport	28/502	198/18862	2.17152e-11	AAAS/ABCE1/BICD2/CPSF3/DDX19A/DDX39B/EIF4A3/IGF2BP2/LTV1/MCM3AP/NSUN2/NUP107/NUP133/NUP160/NUP205/NUP214/NUP35/NUP50/NUP54/NUP88/NUP93/NUP98/RAN/SENP2/SSB/UPF1/XPO1/YBX1	28	Classical
C2	GO:0050658	RNA transport	28/502	198/18862	2.17152e-11	AAAS/ABCE1/BICD2/CPSF3/DDX19A/DDX39B/EIF4A3/IGF2BP2/LTV1/MCM3AP/NSUN2/NUP107/NUP133/NUP160/NUP205/NUP214/NUP35/NUP50/NUP54/NUP88/NUP93/NUP98/RAN/SENP2/SSB/UPF1/XPO1/YBX1	28	Classical
C2	GO:0034248	Regulation of cellular amide metabolic process	45/502	494/18862	2.45128e-11	CSDE1/DDX1/DDX39B/DDX3X/EEF2/EIF2A/EIF2S3/EIF3B/EIF3D/EIF3E/EIF4A3/EIF4G1/EIF4H/EIF5/EIF5B/EPRS1/GAPDH/GEMIN5/GIGYF2/RACK1/GSPT1/IGF2BP2/LARP4/LARP4B/MAPK1/MAPK3/METAP1/MOV10/PABPC1/PKM/PPP1CA/PRKDC/RELA/RPL30/RPL5/RPS14/RPS3/RPS4X/RPS6KA3/RPS9/STAT3/TP53/UPF1/YBX1/ZNF598	45	Classical
C2	GO:0006165	Nucleoside diphosphate phosphorylation	23/502	132/18862	2.91939e-11	AAAS/ALDOA/ALDOC/CMPK1/ENO1/GAPDH/HK2/LDHA/NME2/NUP107/NUP133/NUP160/NUP205/NUP214/NUP35/NUP50/NUP54/NUP88/NUP93/NUP98/PGK1/PKM/TPI1	23	Atypical
C2	GO:2000573	Positive regulation of DNA biosynthetic process	17/502	65/18862	2.91939e-11	AURKB/CCT2/CCT3/CCT4/CCT5/CCT6A/CCT7/CCT8/DDX39B/HSP90AA1/HSP90AB1/MAPK1/MAPK3/PCNA/RFC2/RFC4/XRCC5	17	Atypical
C2	GO:0051236	Establishment of RNA localization	28/502	201/18862	2.92346e-11	AAAS/ABCE1/BICD2/CPSF3/DDX19A/DDX39B/EIF4A3/IGF2BP2/LTV1/MCM3AP/NSUN2/NUP107/NUP133/NUP160/NUP205/NUP214/NUP35/NUP50/NUP54/NUP88/NUP93/NUP98/RAN/SENP2/SSB/UPF1/XPO1/YBX1	28	Classical
C2	GO:0046939	Nucleotide phosphorylation	23/502	133/18862	3.31207e-11	AAAS/ALDOA/ALDOC/CMPK1/ENO1/GAPDH/HK2/LDHA/NME2/NUP107/NUP133/NUP160/NUP205/NUP214/NUP35/NUP50/NUP54/NUP88/NUP93/NUP98/PGK1/PKM/TPI1	23	Classical
C2	GO:1902579	Multi-organism localization	17/502	66/18862	3.59997e-11	AAAS/KPNA2/KPNB1/NUP107/NUP133/NUP160/NUP205/NUP214/NUP35/NUP50/NUP54/NUP88/NUP93/NUP98/RAN/RPS27A/XPO1	17	Atypical
C2	GO:1903311	Regulation of mRNA metabolic process	36/502	334/18862	3.86745e-11	DIS3/EIF4G1/GIGYF2/HSPA1A/HSPA8/IGF2BP2/LARP4B/MOV10/NUP214/NUP98/PABPC1/PABPC4/PDE12/PRDX6/PRPF19/PSMA4/PSMC1/PSMC2/PSMC3/PSMC4/PSMC5/PSMC6/PSMD1/PSMD10/PSMD11/PSMD13/PSMD2/PSMF1/RNF40/RPS27A/TNPO1/UPF1/XPO1/YBX1/YWHAZ/ZC3HAV1	36	Classical
C2	GO:0009156	Ribonucleoside monophosphate biosynthetic process	13/502	34/18862	5.72149e-11	APRT/ATIC/CMPK1/GART/GMPS/IMPDH1/IMPDH2/PAICS/PFAS/PPAT/PRPS1/UCK2/UMPS	13	Atypical
C2	GO:0017038	Protein import	27/502	194/18862	6.92311e-11	CSE1L/HSP90AA1/HSP90AB1/HSPA8/IPO5/IPO8/IPO9/KPNA2/KPNB1/MAPK1/NUP107/NUP133/NUP214/NUP35/NUP50/NUP54/NUP88/NUP93/NUP98/PHB2/RAN/RGPD8/STAT3/TNPO1/TOMM70/TP53/TSC2	27	Classical
C2	GO:0000086	G2/M transition of mitotic cell cycle	31/502	258/18862	8.17548e-11	AURKA/AURKB/CDK1/CENPF/DCTN1/DCTN2/HAUS6/HSP90AA1/MAPRE1/PLK1/PPP1CB/PPP2R1A/PPP2R2A/PSMA4/PSMC1/PSMC2/PSMC3/PSMC4/PSMC5/PSMC6/PSMD1/PSMD10/PSMD11/PSMD13/PSMD2/PSMF1/RCC2/TAOK2/TUBB/TUBB4B/YWHAE	31	Atypical
C2	GO:0006096	Glycolytic process	21/502	114/18862	8.17548e-11	AAAS/ALDOA/ALDOC/ENO1/GAPDH/HK2/LDHA/NUP107/NUP133/NUP160/NUP205/NUP214/NUP35/NUP50/NUP54/NUP88/NUP93/NUP98/PGK1/PKM/TPI1	21	Atypical
C2	GO:0032392	DNA geometric change	21/502	114/18862	8.17548e-11	CHD4/DDB1/DDX1/DDX3X/G3BP1/HMGB2/MCM2/MCM3/MCM4/MCM5/MCM6/MCM7/RAD50/RFC2/RFC4/RPS27A/RUVBL1/RUVBL2/TOP2A/TP53/XRCC5	21	Atypical
C2	GO:0006901	Vesicle coating	17/502	70/18862	9.19553e-11	ANKRD28/ARFGAP2/ARFGAP3/GBF1/NSF/RAB1A/SAR1A/SCFD1/SEC23A/SEC23IP/SEC24A/SEC24B/SEC24C/SEC24D/SEC31A/TFG/USO1	17	Atypical
C2	GO:0044839	Cell cycle G2/M phase transition	32/502	276/18862	9.25369e-11	AURKA/AURKB/CDK1/CENPF/DCTN1/DCTN2/HAUS6/HSP90AA1/MAPRE1/PLK1/PPP1CB/PPP2R1A/PPP2R2A/PSMA4/PSMC1/PSMC2/PSMC3/PSMC4/PSMC5/PSMC6/PSMD1/PSMD10/PSMD11/PSMD13/PSMD2/PSMF1/RCC2/TAOK2/TP53/TUBB/TUBB4B/YWHAE	32	Atypical
C2	GO:0031647	Regulation of protein stability	33/502	295/18862	1.09747e-10	AURKA/CCT2/CCT3/CCT4/CCT5/CCT6A/CCT7/CCT8/CDC37/GAPDH/HCFC1/HIP1R/HSP90AA1/HSP90AB1/HSPA1A/HSPA8/MAPK1/NAA15/PFN2/PHB2/PLK1/PRKDC/RAB21/RABL3/RPL11/RPL5/SENP2/SH3GLB1/STUB1/SUGT1/TELO2/TP53/VPS35	33	Atypical
C2	GO:0000280	Nuclear division	40/502	436/18862	3.04242e-10	AAAS/ANKLE2/AURKA/AURKB/CDK1/CENPF/DCTN2/DYNC1LI1/EMD/HSPA1A/KIF11/KIF2A/KIF2C/KPNB1/NAA10/NAA50/NCAPD2/NCAPH/NEK9/NUDC/PHB2/PLK1/PPP2CA/PPP2R1A/PPP2R2A/PRMT5/PSMD13/RAD50/RAN/RANBP1/RCC1/RPL24/SMC1A/SMC2/SMC3/SPAG5/TOP2A/TRIP13/UBE2C/ZW10	40	Atypical
C2	GO:0007051	Spindle organization	25/502	182/18862	5.11485e-10	AAAS/AURKA/AURKB/DCTN1/DCTN2/HAUS6/HSPA1A/KIF11/KIF2A/KPNB1/MAP4/MAPRE1/MAPRE2/MYH9/NUDC/PLK1/RAN/RCC1/RPS3/SMC1A/SMC3/SPAG5/TUBB/TUBGCP2/VCP	25	Atypical
C2	GO:0070498	Interleukin-1-mediated signaling pathway	19/502	103/18862	7.36834e-10	IKBKG/IRAK1/MAPK3/PSMA4/PSMC1/PSMC2/PSMC3/PSMC4/PSMC5/PSMC6/PSMD1/PSMD10/PSMD11/PSMD13/PSMD2/PSMF1/RELA/RPS27A/SQSTM1	19	Atypical
C2	GO:1904874	Positive regulation of telomerase RNA localization to Cajal body	9/502	15/18862	7.37463e-10	CCT2/CCT3/CCT4/CCT5/CCT6A/CCT7/CCT8/RUVBL1/RUVBL2	9	Classical
C2	GO:0006457	Protein folding	28/502	233/18862	7.64424e-10	CCT2/CCT3/CCT4/CCT5/CCT6A/CCT7/CCT8/CDC37/DNAJA1/DNAJC7/FKBP4/FKBP8/GAK/HSP90AA1/HSP90AB1/HSPA1A/HSPA4L/HSPA8/HSPH1/NUDC/PPIA/PPID/PSMC1/RUVBL2/ST13/UBXN1/UNC45A/VCP	28	Atypical
C2	GO:0000723	Telomere maintenance	23/502	161/18862	1.34784e-09	AURKB/CCT2/CCT3/CCT4/CCT5/CCT6A/CCT7/CCT8/FEN1/HSP90AA1/HSP90AB1/MAPK1/MAPK3/PCNA/POLD1/POLD2/PRKDC/RAD50/RFC2/RFC4/TELO2/UPF1/XRCC5	23	Atypical
C2	GO:0032508	DNA duplex unwinding	19/502	107/18862	1.38247e-09	CHD4/DDB1/DDX1/DDX3X/G3BP1/MCM2/MCM3/MCM4/MCM5/MCM6/MCM7/RAD50/RFC2/RFC4/RPS27A/RUVBL1/RUVBL2/TOP2A/XRCC5	19	Atypical
C2	GO:0009135	Purine nucleoside diphosphate metabolic process	21/502	135/18862	1.78271e-09	AAAS/ALDOA/ALDOC/ENO1/GAPDH/HK2/LDHA/NUP107/NUP133/NUP160/NUP205/NUP214/NUP35/NUP50/NUP54/NUP88/NUP93/NUP98/PGK1/PKM/TPI1	21	Classical
C2	GO:0009179	Purine ribonucleoside diphosphate metabolic process	21/502	135/18862	1.78271e-09	AAAS/ALDOA/ALDOC/ENO1/GAPDH/HK2/LDHA/NUP107/NUP133/NUP160/NUP205/NUP214/NUP35/NUP50/NUP54/NUP88/NUP93/NUP98/PGK1/PKM/TPI1	21	Classical
C2	GO:0006090	Pyruvate metabolic process	22/502	150/18862	2.03234e-09	AAAS/ALDOA/ALDOC/ENO1/GAPDH/HK2/LDHA/LDHB/NUP107/NUP133/NUP160/NUP205/NUP214/NUP35/NUP50/NUP54/NUP88/NUP93/NUP98/PGK1/PKM/TPI1	22	Atypical
C2	GO:0046390	Ribose phosphate biosynthetic process	25/502	195/18862	2.05293e-09	ACLY/ACSL4/ALDOA/APRT/ATIC/ATP6V1A/CMPK1/CTPS1/ENO1/FASN/GART/GMPS/IMPDH1/IMPDH2/NME2/PAICS/PFAS/PKM/PPAT/PRPS1/PYGL/TKT/UCK2/UMPS/VCP	25	Atypical
C2	GO:0060218	Hematopoietic stem cell differentiation	17/502	88/18862	3.39359e-09	OCIAD1/PRKDC/PSMA4/PSMC1/PSMC2/PSMC3/PSMC4/PSMC5/PSMC6/PSMD1/PSMD10/PSMD11/PSMD13/PSMD2/PSMF1/TP53/XRCC5	17	Atypical
C2	GO:1904872	Regulation of telomerase RNA localization to Cajal body	9/502	18/18862	5.60127e-09	CCT2/CCT3/CCT4/CCT5/CCT6A/CCT7/CCT8/RUVBL1/RUVBL2	9	Classical
C2	GO:0032200	Telomere organization	23/502	174/18862	5.73334e-09	AURKB/CCT2/CCT3/CCT4/CCT5/CCT6A/CCT7/CCT8/FEN1/HSP90AA1/HSP90AB1/MAPK1/MAPK3/PCNA/POLD1/POLD2/PRKDC/RAD50/RFC2/RFC4/TELO2/UPF1/XRCC5	23	Atypical
C2	GO:0043161	Proteasome-mediated ubiquitin-dependent protein catabolic process	37/502	425/18862	6.16003e-09	ARIH2/AURKA/AURKB/CDK1/DDB1/FAF2/RACK1/HECTD1/HSP90AB1/HSPA1A/HUWE1/KEAP1/PLK1/PSMA4/PSMC1/PSMC2/PSMC3/PSMC4/PSMC5/PSMC6/PSMD1/PSMD10/PSMD11/PSMD13/PSMD2/PSMF1/RNF126/RPL11/RPS27A/SEC61B/SMARCC1/STUB1/UBE2C/UBXN1/USP5/VCP/XPO1	37	Atypical
C2	GO:0050821	Protein stabilization	24/502	191/18862	6.65612e-09	CCT2/CCT3/CCT4/CCT5/CCT6A/CCT7/CCT8/CDC37/GAPDH/HCFC1/HIP1R/HSP90AA1/HSP90AB1/HSPA1A/NAA15/PFN2/PHB2/RAB21/RABL3/RPL11/RPL5/SUGT1/TELO2/TP53	24	Atypical
C2	GO:0031503	Protein-containing complex localization	29/502	283/18862	1.24695e-08	AAAS/ABCE1/AP3D1/CPSF3/DDX19A/DDX39B/EIF4A3/KIF5B/LTV1/MCM3AP/NSUN2/NUP107/NUP133/NUP160/NUP205/NUP214/NUP35/NUP50/NUP54/NUP88/NUP93/NUP98/RAN/RCC2/SSB/TNPO1/UPF1/VPS35/XPO1	29	Classical
C2	GO:0000819	Sister chromatid segregation	24/502	199/18862	1.45525e-08	AURKB/CENPF/DCTN2/DYNC1LI1/FEN1/KIF2C/KPNB1/MCMBP/NAA10/NAA50/NCAPD2/NCAPH/NUDC/PHB2/PLK1/RAN/SMC1A/SMC2/SMC3/SPAG5/TOP2A/TRIP13/UBE2C/ZW10	24	Atypical
C2	GO:0042176	Regulation of protein catabolic process	34/502	383/18862	1.79373e-08	ANXA2/ARIH2/AURKA/DDB1/EEF1A1/RACK1/HECTD1/HSP90AA1/HSP90AB1/HSPA1A/HUWE1/KEAP1/NSF/PLK1/PSMC1/PSMC2/PSMC3/PSMC4/PSMD1/PSMD10/PSMD2/PSMF1/RELA/RNF40/RPL11/RPL5/SF3B3/SMARCC1/STUB1/UBXN1/USP5/VCP/VPS35/XPO1	34	Atypical
C2	GO:1904851	Positive regulation of establishment of protein localization to telomere	7/502	10/18862	2.02804e-08	CCT2/CCT3/CCT4/CCT5/CCT6A/CCT7/CCT8	7	Classical
C2	GO:0042255	Ribosome assembly	14/502	64/18862	2.08095e-08	DDX3X/EIF2A/PRKDC/RPL11/RPL24/RPL3/RPL5/RPLP0/RPS10/RPS14/RPS27/RPS5/RPSA/XRCC5	14	Classical
C2	GO:0044786	Cell cycle DNA replication	14/502	64/18862	2.08095e-08	FEN1/MCM2/MCM3/MCM4/MCM5/MCM6/MCM7/PCNA/POLD1/POLD2/RFC2/RFC4/SENP2/UPF1	14	Atypical
C2	GO:0032386	Regulation of intracellular transport	32/502	350/18862	2.63497e-08	AAAS/ANXA2/ARIH2/EMD/HSP90AB1/HUWE1/IPO5/KIF5B/MAP1B/MAPK1/MAPK3/NPEPPS/NSUN2/NUP214/NUP54/PTPN1/RAB21/RAN/RANGAP1/SAR1A/SCFD1/SEC24B/SFN/SH3GLB1/SPAG5/TCAF1/TP53/TXN/YWHAE/YWHAH/YWHAQ/YWHAZ	32	Atypical
C2	GO:0048208	COPII vesicle coating	14/502	66/18862	3.02685e-08	ANKRD28/NSF/RAB1A/SAR1A/SCFD1/SEC23A/SEC23IP/SEC24A/SEC24B/SEC24C/SEC24D/SEC31A/TFG/USO1	14	Atypical
C2	GO:0034502	Protein localization to chromosome	16/502	91/18862	3.80577e-08	AURKB/CCT2/CCT3/CCT4/CCT5/CCT6A/CCT7/CCT8/CDK1/MSH2/PLK1/RCC2/RUVBL2/VCP/XRCC5/ZW10	16	Atypical
C2	GO:0010256	Endomembrane system organization	38/502	482/18862	4.63044e-08	ANKLE2/ANXA6/AP3B1/AP3D1/ATP2A2/CAMSAP3/CDK1/DCTN1/EMD/ESYT1/GAK/GBF1/HUWE1/MAPK1/MAPK3/MYH9/NEK9/NUP93/PACSIN2/PDCD6IP/PDE4DIP/PLK1/PPP2CA/PPP2R1A/PPP2R2A/PRMT5/RAB1A/SEC23IP/SEC31A/SH3GLB1/SMPD4/SPTBN1/SQSTM1/STAM2/USO1/VAPB/YWHAZ/ZW10	38	Atypical
C2	GO:0045930	Negative regulation of mitotic cell cycle	30/502	321/18862	4.72467e-08	AURKA/AURKB/CARM1/CDK1/CENPF/DYNC1LI1/MSH2/PCNA/PLK1/PRKDC/PRMT1/PSMA4/PSMC1/PSMC2/PSMC3/PSMC4/PSMC5/PSMC6/PSMD1/PSMD10/PSMD11/PSMD13/PSMD2/PSMF1/SFN/TAOK2/TP53/TRIP13/YTHDC2/ZW10	30	Atypical
C2	GO:0045899	Positive regulation of RNA polymerase II transcription preinitiation complex assembly	7/502	11/18862	4.72467e-08	CAND1/PSMC2/PSMC3/PSMC4/PSMC5/PSMC6/TP53	7	Atypical
C2	GO:1904869	Regulation of protein localization to Cajal body	7/502	11/18862	4.72467e-08	CCT2/CCT3/CCT4/CCT5/CCT6A/CCT7/CCT8	7	Atypical
C2	GO:1904871	Positive regulation of protein localization to Cajal body	7/502	11/18862	4.72467e-08	CCT2/CCT3/CCT4/CCT5/CCT6A/CCT7/CCT8	7	Atypical
C2	GO:0016925	Protein sumoylation	15/502	81/18862	5.39831e-08	AAAS/NUP107/NUP133/NUP160/NUP205/NUP214/NUP35/NUP50/NUP54/NUP88/NUP93/NUP98/RANGAP1/RELA/SENP2	15	Atypical
C2	GO:0060964	Regulation of gene silencing by miRNA	18/502	121/18862	5.76017e-08	AAAS/EIF4G1/IPO8/LIN28B/NUP107/NUP133/NUP160/NUP205/NUP214/NUP35/NUP50/NUP54/NUP88/NUP93/NUP98/POLR2B/STAT3/TP53	18	Classical
C2	GO:1903362	Regulation of cellular protein catabolic process	26/502	251/18862	6.21249e-08	ANXA2/ARIH2/AURKA/RACK1/HECTD1/HSP90AA1/HSP90AB1/HSPA1A/KEAP1/PLK1/PSMC1/PSMC2/PSMC3/PSMC4/PSMD10/PSMF1/RNF40/RPL11/RPL5/SMARCC1/STUB1/UBXN1/USP5/VCP/VPS35/XPO1	26	Atypical
C2	GO:1904951	Positive regulation of establishment of protein localization	30/502	328/18862	7.43587e-08	ACSL4/ARIH2/CCT2/CCT3/CCT4/CCT5/CCT6A/CCT7/CCT8/EMD/RACK1/HSP90AB1/HUWE1/IPO5/KIF5B/MAPK1/MYH10/NPEPPS/PPIA/PPID/RAN/SAR1A/SFN/SH3GLB1/TCAF1/TP53/YWHAE/YWHAH/YWHAQ/YWHAZ	30	Atypical
C2	GO:0006986	Response to unfolded protein	22/502	185/18862	7.76049e-08	ARFGAP1/ASNS/DCTN1/DNAJA1/FAF2/GFPT1/RACK1/HSP90AA1/HSP90AB1/HSPA1A/HSPA4L/HSPA8/HSPH1/MFN2/PTPN1/SEC31A/SRPRA/STUB1/TBL2/TLN1/VAPB/VCP	22	Atypical
C2	GO:0006997	Nucleus organization	18/502	124/18862	8.22588e-08	ANKLE2/CDK1/DCTN1/EMD/HMGB2/NEK9/NUP107/NUP133/NUP205/NUP35/NUP54/NUP93/NUP98/PLK1/POLR1B/PPP2CA/PPP2R1A/PPP2R2A	18	Atypical
C2	GO:0033044	Regulation of chromosome organization	27/502	273/18862	8.23581e-08	AURKB/CCT2/CCT3/CCT4/CCT5/CCT6A/CCT7/CCT8/CENPF/DNMT1/DYNC1LI1/FEN1/MAPK1/MAPK3/MCM2/NAA10/PLK1/RAD50/RNF40/RUVBL2/TOP2A/TP53/TRIP13/UBE2C/UPF1/XRCC5/ZW10	27	Atypical
C2	GO:1903320	Regulation of protein modification by small protein conjugation or removal	25/502	237/18862	8.25531e-08	AIMP2/DDX3X/DNAJA1/HSP90AA1/HSP90AB1/HSPA1A/HUWE1/OTUB1/PLK1/PPIA/PRMT3/PSMD10/RAB1A/RELA/RNF40/RPL11/RPL5/RPS3/SENP2/SQSTM1/STUB1/TRIP12/UBE2C/UBXN1/VCP	25	Atypical
C2	GO:0046034	ATP metabolic process	29/502	313/18862	9.67183e-08	AAAS/ALDOA/ALDOC/ATP6V1A/CDK1/ENO1/GAPDH/HK2/HSPA1A/HSPA8/LDHA/MSH2/NUP107/NUP133/NUP160/NUP205/NUP214/NUP35/NUP50/NUP54/NUP88/NUP93/NUP98/PDE12/PGK1/PKM/TP53/TPI1/VCP	29	Atypical
C2	GO:0071103	DNA conformation change	31/502	352/18862	9.67183e-08	CHD4/DDB1/DDX1/DDX3X/DNMT1/G3BP1/HDAC1/HMGB2/MCM2/MCM3/MCM4/MCM5/MCM6/MCM7/NAA10/NAP1L1/NASP/NCAPD2/NCAPH/RAD50/RBBP7/RFC2/RFC4/RPS27A/RUVBL1/RUVBL2/SMARCA5/SMC2/TOP2A/TP53/XRCC5	31	Atypical
C2	GO:1904816	Positive regulation of protein localization to chromosome, telomeric region	7/502	12/18862	9.93099e-08	CCT2/CCT3/CCT4/CCT5/CCT6A/CCT7/CCT8	7	Atypical
C2	GO:1904867	Protein localization to Cajal body	7/502	12/18862	9.93099e-08	CCT2/CCT3/CCT4/CCT5/CCT6A/CCT7/CCT8	7	Atypical
C2	GO:0031396	Regulation of protein ubiquitination	23/502	205/18862	1.00159e-07	AIMP2/DDX3X/DNAJA1/HSP90AA1/HSP90AB1/HSPA1A/HUWE1/OTUB1/PLK1/PPIA/PRMT3/PSMD10/RAB1A/RNF40/RPL11/RPL5/RPS3/SENP2/SQSTM1/STUB1/TRIP12/UBE2C/UBXN1	23	Atypical
C2	GO:1903829	Positive regulation of cellular protein localization	28/502	295/18862	1.00565e-07	ARIH2/CCT2/CCT3/CCT4/CCT5/CCT6A/CCT7/CCT8/CDK1/RACK1/HSP90AB1/HUWE1/IPO5/KIF5B/MAPK1/NPEPPS/PLK1/RAN/SFN/SH3GLB1/SPTBN1/SQSTM1/TCAF1/TP53/YWHAE/YWHAH/YWHAQ/YWHAZ	28	Atypical
C2	GO:0035966	Response to topologically incorrect protein	23/502	206/18862	1.08326e-07	ARFGAP1/ASNS/DCTN1/DNAJA1/FAF2/GFPT1/RACK1/HSP90AA1/HSP90AB1/HSPA1A/HSPA4L/HSPA8/HSPH1/MFN2/PTPN1/RNF126/SEC31A/SRPRA/STUB1/TBL2/TLN1/VAPB/VCP	23	Atypical
C2	GO:0062012	Regulation of small molecule metabolic process	35/502	437/18862	1.12686e-07	AAAS/DDB1/ENO1/FASN/HMGCS1/KPNB1/NUP107/NUP133/NUP160/NUP205/NUP214/NUP35/NUP50/NUP54/NUP88/NUP93/NUP98/PPP1CA/PPP1CB/PSMA4/PSMC1/PSMC2/PSMC3/PSMC4/PSMC5/PSMC6/PSMD1/PSMD10/PSMD11/PSMD13/PSMD2/PSMF1/RAN/TP53/VCP	35	Atypical
C2	GO:0010948	Negative regulation of cell cycle process	31/502	359/18862	1.42595e-07	AURKA/AURKB/CARM1/CDK1/CENPF/DYNC1LI1/HSP90AB1/NAA10/PCNA/PLK1/PRKDC/PRMT1/PSMA4/PSMC1/PSMC2/PSMC3/PSMC4/PSMC5/PSMC6/PSMD1/PSMD10/PSMD11/PSMD13/PSMD2/PSMF1/RBBP7/SFN/TAOK2/TP53/TRIP13/ZW10	31	Atypical
C2	GO:0006734	NADH metabolic process	11/502	43/18862	1.65476e-07	ALDOA/ALDOC/ENO1/GAPDH/GPD2/HK2/PGK1/PKM/TP53/TPI1/VCP	11	Atypical
C2	GO:1901532	Regulation of hematopoietic progenitor cell differentiation	15/502	89/18862	1.75747e-07	OCIAD1/PRKDC/PSMA4/PSMC1/PSMC2/PSMC3/PSMC4/PSMC5/PSMC6/PSMD1/PSMD10/PSMD11/PSMD13/PSMD2/PSMF1	15	Atypical
C2	GO:0043470	Regulation of carbohydrate catabolic process	15/502	90/18862	2.04816e-07	AAAS/NUP107/NUP133/NUP160/NUP205/NUP214/NUP35/NUP50/NUP54/NUP88/NUP93/NUP98/PPP1CA/PPP1CB/TP53	15	Atypical
C2	GO:0002218	Activation of innate immune response	19/502	148/18862	2.16263e-07	HSP90AA1/IKBKG/PRKDC/PSMA4/PSMC1/PSMC2/PSMC3/PSMC4/PSMC5/PSMC6/PSMD1/PSMD10/PSMD11/PSMD13/PSMD2/PSMF1/RELA/TOMM70/XRCC5	19	Atypical
C2	GO:1903050	Regulation of proteolysis involved in cellular protein catabolic process	23/502	215/18862	2.30038e-07	ARIH2/AURKA/RACK1/HECTD1/HSP90AB1/HSPA1A/KEAP1/PLK1/PSMC1/PSMC2/PSMC3/PSMC4/PSMD10/PSMF1/RNF40/RPL11/RPL5/SMARCC1/STUB1/UBXN1/USP5/VCP/XPO1	23	Atypical
C2	GO:0031334	Positive regulation of protein-containing complex assembly	25/502	254/18862	2.9169e-07	CAND1/DCTN1/DDB1/DDX3X/EIF4G1/FSCN1/RACK1/HIP1R/HSP90AA1/HSPA1A/MAP1B/MAPRE1/PFN2/PSMC2/PSMC3/PSMC4/PSMC5/PSMC6/RAP1B/RPS3/SH3GLB1/STUB1/TP53/TRIM27/VCP	25	Atypical
C2	GO:0000209	Protein polyubiquitination	29/502	337/18862	4.25368e-07	ARIH2/DDX3X/HECTD1/HUWE1/NPEPPS/OTUB1/PPIA/PRPF19/PSMA4/PSMC1/PSMC2/PSMC3/PSMC4/PSMC5/PSMC6/PSMD1/PSMD10/PSMD11/PSMD13/PSMD2/PSMF1/RNF126/RNF40/RPS27A/STUB1/TRIM27/TRIP12/UBE2C/UBE2O	29	Atypical
C2	GO:0007059	Chromosome segregation	29/502	337/18862	4.25368e-07	AURKB/CENPF/DCTN2/DDX3X/DYNC1LI1/FEN1/KIF2C/KPNB1/MCMBP/NAA10/NAA50/NCAPD2/NCAPH/NUDC/PHB2/PLK1/PPP2R1A/RAN/RCC1/RCC2/RPS3/SMC1A/SMC2/SMC3/SPAG5/TOP2A/TRIP13/UBE2C/ZW10	29	Atypical
C2	GO:0071456	Cellular response to hypoxia	22/502	206/18862	4.58701e-07	ENO1/IRAK1/NPEPPS/PGK1/PHB2/PSMA4/PSMC1/PSMC2/PSMC3/PSMC4/PSMC5/PSMC6/PSMD1/PSMD10/PSMD11/PSMD13/PSMD2/PSMF1/RPS27A/STUB1/TBL2/TP53	22	Atypical
C2	GO:0006260	DNA replication	26/502	280/18862	4.78029e-07	CDK1/EXD2/FEN1/MCM2/MCM3/MCM4/MCM5/MCM6/MCM7/MCMBP/NAP1L1/NASP/PCNA/POLD1/POLD2/PPP2CA/PPP2R1A/RAD50/RBBP7/RFC2/RFC4/RRM1/SENP2/SMC3/TP53/UPF1	26	Atypical
C2	GO:0070646	Protein modification by small protein removal	27/502	300/18862	4.99297e-07	CDK1/HCFC1/IKBKG/KEAP1/OTUB1/PSMA4/PSMC1/PSMC2/PSMC3/PSMC4/PSMC5/PSMC6/PSMD1/PSMD10/PSMD11/PSMD13/PSMD2/PSMF1/RPS27A/RUVBL1/SENP2/STAM2/TP53/UBXN1/USP15/USP5/VCP	27	Atypical
C2	GO:0043254	Regulation of protein-containing complex assembly	34/502	446/18862	5.5146e-07	CAMSAP3/CAND1/CAPZB/DCTN1/DDB1/DDX3X/EIF4G1/FKBP4/FSCN1/RACK1/HCFC1/HIP1R/HSP90AA1/HSPA1A/HSPA8/MAP1B/MAPRE1/PFN2/PSMC2/PSMC3/PSMC4/PSMC5/PSMC6/RAP1B/RPS3/SAR1A/SH3GLB1/SPTAN1/SPTBN1/STUB1/TP53/TRIM27/VCP/VDAC2	34	Atypical
C2	GO:0016579	Protein deubiquitination	26/502	283/18862	5.82964e-07	CDK1/HCFC1/IKBKG/KEAP1/OTUB1/PSMA4/PSMC1/PSMC2/PSMC3/PSMC4/PSMC5/PSMC6/PSMD1/PSMD10/PSMD11/PSMD13/PSMD2/PSMF1/RPS27A/RUVBL1/STAM2/TP53/UBXN1/USP15/USP5/VCP	26	Atypical
C2	GO:2000736	Regulation of stem cell differentiation	16/502	112/18862	5.92024e-07	NSUN2/OCIAD1/PRKDC/PSMA4/PSMC1/PSMC2/PSMC3/PSMC4/PSMC5/PSMC6/PSMD1/PSMD10/PSMD11/PSMD13/PSMD2/PSMF1	16	Atypical
C2	GO:0031331	Positive regulation of cellular catabolic process	31/502	384/18862	5.98321e-07	ARIH2/AURKA/GIGYF2/RACK1/HECTD1/HSP90AA1/HSPA1A/IKBKG/KEAP1/LIN28B/MAPK3/MOV10/PABPC1/PHB2/PLK1/PSMC1/PSMC2/PSMC3/PSMC4/PSMD10/PTPN1/RNF40/SH3GLB1/STUB1/TRIM27/TSC2/UPF1/USP5/VCP/VPS35/ZC3HAV1	31	Atypical
C2	GO:0009896	Positive regulation of catabolic process	34/502	450/18862	6.67131e-07	ARIH2/AURKA/DDB1/GIGYF2/RACK1/HECTD1/HSP90AA1/HSPA1A/HUWE1/IKBKG/KEAP1/LIN28B/MAPK3/MOV10/NSF/PABPC1/PHB2/PLK1/PSMC1/PSMC2/PSMC3/PSMC4/PSMD10/PTPN1/RNF40/SH3GLB1/STUB1/TRIM27/TSC2/UPF1/USP5/VCP/VPS35/ZC3HAV1	34	Atypical
C2	GO:0019886	Antigen processing and presentation of exogenous peptide antigen via MHC class II	15/502	99/18862	6.86871e-07	AP1B1/CAPZB/DCTN1/DCTN2/DYNC1LI1/KIF11/KIF2A/KIF2C/KLC1/SEC23A/SEC24A/SEC24B/SEC24C/SEC24D/SEC31A	15	Atypical
C2	GO:0043467	Regulation of generation of precursor metabolites and energy	19/502	160/18862	6.93222e-07	AAAS/CDK1/NUP107/NUP133/NUP160/NUP205/NUP214/NUP35/NUP50/NUP54/NUP88/NUP93/NUP98/PDE12/PHB2/PPP1CA/PPP1CB/TP53/VCP	19	Atypical
C2	GO:0045070	Positive regulation of viral genome replication	9/502	31/18862	9.31055e-07	DDB1/DDX3X/PABPC1/PDE12/PKN2/PPIA/PPID/TOP2A/VAPB	9	Classical
C2	GO:0019674	NAD metabolic process	11/502	51/18862	9.61473e-07	ALDOA/ALDOC/ENO1/GAPDH/GPD2/HK2/LDHA/PGK1/PKM/TP53/TPI1	11	Atypical
C2	GO:0098813	Nuclear chromosome segregation	25/502	273/18862	1.05592e-06	AURKB/CENPF/DCTN2/DYNC1LI1/FEN1/KIF2C/KPNB1/MCMBP/NAA10/NAA50/NCAPD2/NCAPH/NUDC/PHB2/PLK1/RAN/RCC2/SMC1A/SMC2/SMC3/SPAG5/TOP2A/TRIP13/UBE2C/ZW10	25	Atypical
C2	GO:1903578	Regulation of ATP metabolic process	16/502	119/18862	1.29202e-06	AAAS/ENO1/NUP107/NUP133/NUP160/NUP205/NUP214/NUP35/NUP50/NUP54/NUP88/NUP93/NUP98/PDE12/TP53/VCP	16	Atypical
C2	GO:0038061	NIK/NF-kappaB signaling	20/502	185/18862	1.38866e-06	DDX3X/DICER1/IRAK1/LIMS1/PHB2/PSMA4/PSMC1/PSMC2/PSMC3/PSMC4/PSMC5/PSMC6/PSMD1/PSMD10/PSMD11/PSMD13/PSMD2/PSMF1/RELA/RPS3	20	Atypical
C2	GO:0016050	Vesicle organization	28/502	339/18862	1.52471e-06	ANKRD28/ANXA2/AP3B1/AP3D1/ARFGAP2/ARFGAP3/GBF1/KIF5B/NSF/PDCD6IP/RAB1A/SAR1A/SCFD1/SEC23A/SEC23B/SEC23IP/SEC24A/SEC24B/SEC24C/SEC24D/SEC31A/SQSTM1/STAM2/TBC1D4/TFG/USO1/VAPA/VAPB	28	Atypical
C2	GO:0038095	Fc-epsilon receptor signaling pathway	19/502	169/18862	1.53409e-06	IKBKG/MAPK1/MAPK3/NFATC1/PLCG1/PSMA4/PSMC1/PSMC2/PSMC3/PSMC4/PSMC5/PSMC6/PSMD1/PSMD10/PSMD11/PSMD13/PSMD2/PSMF1/RELA	19	Atypical
C2	GO:0034612	Response to tumor necrosis factor	27/502	320/18862	1.65338e-06	ARHGEF2/RACK1/GSTP1/HSPA1A/IKBKG/KRT18/LIMS1/MAPK1/MAPK3/PSMA4/PSMC1/PSMC2/PSMC3/PSMC4/PSMC5/PSMC6/PSMD1/PSMD10/PSMD11/PSMD13/PSMD2/PSMF1/RELA/RPS3/SMPD4/TP53/YTHDC2	27	Atypical
C2	GO:0051648	Vesicle localization	22/502	224/18862	1.77562e-06	ANKRD28/AP3B1/AP3D1/ARFGAP2/ARFGAP3/DCTN2/GBF1/IKBKG/KIF5B/NSF/RAB1A/SAR1A/SCFD1/SEC23A/SEC23IP/SEC24A/SEC24B/SEC24C/SEC24D/SEC31A/TFG/USO1	22	Atypical
C2	GO:0070555	Response to interleukin-1	21/502	206/18862	1.79945e-06	IKBKG/IRAK1/MAPK3/PSMA4/PSMC1/PSMC2/PSMC3/PSMC4/PSMC5/PSMC6/PSMD1/PSMD10/PSMD11/PSMD13/PSMD2/PSMF1/RELA/RPS27A/SQSTM1/UPF1/YTHDC2	21	Atypical
C2	GO:0070482	Response to oxygen levels	30/502	385/18862	1.89839e-06	AHCY/ATP6V1A/ENO1/HDAC2/HK2/HMOX2/IRAK1/LDHA/NPEPPS/PGK1/PHB2/PKM/PSMA4/PSMC1/PSMC2/PSMC3/PSMC4/PSMC5/PSMC6/PSMD1/PSMD10/PSMD11/PSMD13/PSMD2/PSMF1/RPS27A/SCFD1/STUB1/TBL2/TP53	30	Atypical
C2	GO:0010639	Negative regulation of organelle organization	28/502	346/18862	2.26581e-06	ARHGEF2/AURKB/CAMSAP3/CAPZB/CENPF/DYNC1LI1/FKBP4/HIP1R/HSPA1A/HUWE1/MAP1B/MAP4/MAPRE1/MCM2/NAA10/PFN2/PLK1/PSMD10/RAD50/SCFD1/SPTAN1/SPTBN1/TBC1D4/TOP2A/TP53/TRIP13/TSC2/ZW10	28	Atypical
C2	GO:0000075	Cell cycle checkpoint	21/502	209/18862	2.27376e-06	AURKA/AURKB/CARM1/CDK1/CENPF/DDX39B/DYNC1LI1/INTS7/MSH2/NSUN2/PCNA/PLK1/PRKDC/PRMT1/PRPF19/SFN/TAOK2/TP53/TP53BP1/TRIP13/ZW10	21	Atypical
C2	GO:0001666	Response to hypoxia	28/502	348/18862	2.53182e-06	AHCY/ENO1/HK2/HMOX2/IRAK1/LDHA/NPEPPS/PGK1/PHB2/PKM/PSMA4/PSMC1/PSMC2/PSMC3/PSMC4/PSMC5/PSMC6/PSMD1/PSMD10/PSMD11/PSMD13/PSMD2/PSMF1/RPS27A/SCFD1/STUB1/TBL2/TP53	28	Atypical
C2	GO:0000727	Double-strand break repair via break-induced replication	6/502	12/18862	3.13079e-06	MCM2/MCM3/MCM4/MCM5/MCM6/MCM7	6	Atypical
C2	GO:0006735	NADH regeneration	8/502	27/18862	3.72593e-06	ALDOA/ALDOC/ENO1/GAPDH/HK2/PGK1/PKM/TPI1	8	Atypical
C2	GO:0061621	Canonical glycolysis	8/502	27/18862	3.72593e-06	ALDOA/ALDOC/ENO1/GAPDH/HK2/PGK1/PKM/TPI1	8	Atypical
C2	GO:0061718	Glucose catabolic process to pyruvate	8/502	27/18862	3.72593e-06	ALDOA/ALDOC/ENO1/GAPDH/HK2/PGK1/PKM/TPI1	8	Atypical
C2	GO:1900182	Positive regulation of protein localization to nucleus	13/502	85/18862	4.04693e-06	CCT2/CCT3/CCT4/CCT5/CCT6A/CCT7/CCT8/CDK1/HSP90AB1/IPO5/MAPK1/PLK1/RAN	13	Atypical
C2	GO:0032388	Positive regulation of intracellular transport	21/502	219/18862	4.74699e-06	ANXA2/ARIH2/EMD/HSP90AB1/HUWE1/IPO5/KIF5B/MAPK1/NPEPPS/RAB21/RAN/SAR1A/SFN/SH3GLB1/SPAG5/TCAF1/TP53/YWHAE/YWHAH/YWHAQ/YWHAZ	21	Atypical
C2	GO:0061620	Glycolytic process through glucose-6-phosphate	8/502	28/18862	4.96757e-06	ALDOA/ALDOC/ENO1/GAPDH/HK2/PGK1/PKM/TPI1	8	Atypical
C2	GO:0006450	Regulation of translational fidelity	7/502	20/18862	5.56634e-06	AARS1/EIF2S3/IARS1/LARS1/RPS5/RPS9/VARS1	7	Classical
C2	GO:0065004	Protein-DNA complex assembly	22/502	241/18862	5.77726e-06	CAND1/CENPF/DDB1/HMGB2/MCM2/MCM3/MCM4/MCM5/MCM6/MCM7/NAP1L1/NASP/PSMC2/PSMC3/PSMC4/PSMC5/PSMC6/RBBP7/RPS27A/RUVBL1/SMARCA5/TP53	22	Atypical
C2	GO:0071824	Protein-DNA complex subunit organization	24/502	281/18862	5.97328e-06	CAND1/CENPF/DDB1/HMGB2/MCM2/MCM3/MCM3AP/MCM4/MCM5/MCM6/MCM7/NAP1L1/NASP/PSMC2/PSMC3/PSMC4/PSMC5/PSMC6/RBBP7/RPS27A/RUVBL1/SMARCA5/SMARCC1/TP53	24	Atypical
C2	GO:0046822	Regulation of nucleocytoplasmic transport	14/502	103/18862	6.19884e-06	AAAS/EMD/HSP90AB1/IPO5/MAPK1/NSUN2/NUP214/NUP54/RAN/RANGAP1/SFN/TP53/TXN/YWHAE	14	Classical
C2	GO:0042769	DNA damage response, detection of DNA damage	9/502	39/18862	6.74778e-06	DDB1/DNAJA1/PCNA/POLD1/POLD2/RFC2/RFC4/RPS27A/RPS3	9	Atypical
C2	GO:1901998	Toxin transport	9/502	39/18862	6.74778e-06	CCT2/CCT3/CCT4/CCT5/CCT7/CCT8/COPB2/DNAJA1/SCFD1	9	Atypical
C2	GO:0070198	Protein localization to chromosome, telomeric region	8/502	30/18862	8.47073e-06	CCT2/CCT3/CCT4/CCT5/CCT6A/CCT7/CCT8/XRCC5	8	Atypical
C2	GO:0006364	rRNA processing	21/502	228/18862	8.60241e-06	DDX56/DIS3/EIF4A3/FBL/GEMIN4/SNU13/NOP56/PRKDC/RPL10A/RPL11/RPL14/RPL5/RPL7A/RPS14/RPS16/RPS24/RPS25/RPS27/RPS8/RPS9/WDR36	21	Classical
C2	GO:0033157	Regulation of intracellular protein transport	22/502	248/18862	8.91981e-06	ARIH2/EMD/HSP90AB1/HUWE1/IPO5/KIF5B/MAPK1/NPEPPS/NUP54/PTPN1/RAN/RANGAP1/SAR1A/SFN/SH3GLB1/TCAF1/TP53/TXN/YWHAE/YWHAH/YWHAQ/YWHAZ	22	Atypical
C2	GO:0006998	Nuclear envelope organization	10/502	52/18862	9.53208e-06	ANKLE2/CDK1/DCTN1/EMD/NEK9/NUP93/PLK1/PPP2CA/PPP2R1A/PPP2R2A	10	Classical
C2	GO:0001736	Establishment of planar polarity	15/502	123/18862	9.70994e-06	PSMA4/PSMC1/PSMC2/PSMC3/PSMC4/PSMC5/PSMC6/PSMD1/PSMD10/PSMD11/PSMD13/PSMD2/PSMF1/SEC24B/WDR1	15	Atypical
C2	GO:0007164	Establishment of tissue polarity	15/502	123/18862	9.70994e-06	PSMA4/PSMC1/PSMC2/PSMC3/PSMC4/PSMC5/PSMC6/PSMD1/PSMD10/PSMD11/PSMD13/PSMD2/PSMF1/SEC24B/WDR1	15	Atypical
C2	GO:0030178	Negative regulation of Wnt signaling pathway	20/502	212/18862	1.05463e-05	EMD/RACK1/HDAC1/NFATC1/PSMA4/PSMC1/PSMC2/PSMC3/PSMC4/PSMC5/PSMC6/PSMD1/PSMD10/PSMD11/PSMD13/PSMD2/PSMF1/RUVBL2/TLE4/TSC2	20	Atypical
C2	GO:0048863	Stem cell differentiation	22/502	251/18862	1.06698e-05	ANXA6/KRT18/MAPK1/MAPK3/NSUN2/OCIAD1/PRKDC/PSMA4/PSMC1/PSMC2/PSMC3/PSMC4/PSMC5/PSMC6/PSMD1/PSMD10/PSMD11/PSMD13/PSMD2/PSMF1/TP53/XRCC5	22	Atypical
C2	GO:0006110	Regulation of glycolytic process	12/502	79/18862	1.10272e-05	AAAS/NUP107/NUP133/NUP160/NUP205/NUP214/NUP35/NUP50/NUP54/NUP88/NUP93/NUP98	12	Atypical
C2	GO:0034976	Response to endoplasmic reticulum stress	24/502	296/18862	1.38765e-05	ARFGAP1/ASNS/ATP2A2/DCTN1/DDX3X/EEF2/EIF4G1/FAF2/GFPT1/RACK1/HSPA1A/PSMC6/PTPN1/SEC31A/SEC61B/SRPRA/STUB1/TBL2/TLN1/TMX1/TP53/UBXN1/VAPB/VCP	24	Atypical
C2	GO:0006541	Glutamine metabolic process	7/502	23/18862	1.47391e-05	ASNS/CTPS1/GFPT1/GMPS/PFAS/PHGDH/PPAT	7	Atypical
C2	GO:0090175	Regulation of establishment of planar polarity	14/502	112/18862	1.57328e-05	PSMA4/PSMC1/PSMC2/PSMC3/PSMC4/PSMC5/PSMC6/PSMD1/PSMD10/PSMD11/PSMD13/PSMD2/PSMF1/SEC24B	14	Atypical
C2	GO:0016072	rRNA metabolic process	21/502	238/18862	1.61696e-05	DDX56/DIS3/EIF4A3/FBL/GEMIN4/SNU13/NOP56/PRKDC/RPL10A/RPL11/RPL14/RPL5/RPL7A/RPS14/RPS16/RPS24/RPS25/RPS27/RPS8/RPS9/WDR36	21	Classical
C2	GO:0019079	Viral genome replication	15/502	129/18862	1.69326e-05	CTBP2/DDB1/DDX3X/HSPA8/PABPC1/PDE12/PKN2/PPIA/PPID/TOP2A/VAPA/VAPB/VCP/YTHDC2/ZC3HAV1	15	Atypical
C2	GO:0070585	Protein localization to mitochondrion	16/502	146/18862	1.70091e-05	AP3B1/ARIH2/DNAJA1/HK2/HSP90AA1/HUWE1/MFN2/NPEPPS/SFN/SH3GLB1/TOMM70/TP53/YWHAE/YWHAH/YWHAQ/YWHAZ	16	Atypical
C2	GO:0030111	Regulation of Wnt signaling pathway	27/502	365/18862	1.74865e-05	DDX3X/EMD/RACK1/HDAC1/NFATC1/PPP1CA/PPP2CA/PPP2R1A/PSMA4/PSMC1/PSMC2/PSMC3/PSMC4/PSMC5/PSMC6/PSMD1/PSMD10/PSMD11/PSMD13/PSMD2/PSMF1/RUVBL1/RUVBL2/SENP2/TLE4/TSC2/VCP	27	Atypical
C2	GO:0000423	Mitophagy	7/502	24/18862	1.96403e-05	CDC37/HUWE1/MFN2/PHB2/SQSTM1/TP53/TSC2	7	Atypical
C2	GO:0007084	Mitotic nuclear envelope reassembly	5/502	10/18862	2.66339e-05	ANKLE2/EMD/PPP2CA/PPP2R1A/PPP2R2A	5	Atypical
C2	GO:0101024	Mitotic nuclear membrane organization	5/502	10/18862	2.66339e-05	ANKLE2/EMD/PPP2CA/PPP2R1A/PPP2R2A	5	Atypical
C2	GO:1903747	Regulation of establishment of protein localization to mitochondrion	11/502	72/18862	2.66774e-05	ARIH2/DNAJA1/HUWE1/NPEPPS/SFN/SH3GLB1/TP53/YWHAE/YWHAH/YWHAQ/YWHAZ	11	Atypical
C2	GO:0060249	Anatomical structure homeostasis	31/502	466/18862	2.74465e-05	ALDOA/AURKB/CCT2/CCT3/CCT4/CCT5/CCT6A/CCT7/CCT8/CSK/DCTN1/FEN1/GNAS/HSP90AA1/HSP90AB1/MAPK1/MAPK3/NCDN/PCNA/POLD1/POLD2/PRDX1/PRKDC/RAD50/RFC2/RFC4/STRAP/TELO2/UPF1/VCL/XRCC5	31	Atypical
C2	GO:0140056	Organelle localization by membrane tethering	17/502	172/18862	3.21759e-05	CDK1/CTBP2/DCTN1/DCTN2/ESYT1/HAUS6/HSP90AA1/MAPRE1/NSF/PLK1/PPP2R1A/SCFD1/TUBB/TUBB4B/USO1/VAPB/YWHAE	17	Atypical
C2	GO:1900542	Regulation of purine nucleotide metabolic process	14/502	120/18862	3.36374e-05	AAAS/ENO1/NUP107/NUP133/NUP160/NUP205/NUP214/NUP35/NUP50/NUP54/NUP88/NUP93/NUP98/VCP	14	Atypical
C2	GO:0051098	Regulation of binding	26/502	357/18862	3.40998e-05	ANXA2/ATP2A2/AURKA/AURKB/CARM1/CTBP2/EIF3D/EIF3E/EIF4A3/EIF4G1/RACK1/HDAC2/HIP1R/HMGB2/HSP90AB1/MAPK3/MAPRE1/PLK1/PPP1CA/PPP2CA/RAN/RPL11/RUVBL2/SENP2/STUB1/TXN	26	Atypical
C2	GO:0046902	Regulation of mitochondrial membrane permeability	11/502	75/18862	3.94101e-05	CNP/HIP1R/HK2/HSPA1A/SFN/TP53/VDAC2/YWHAE/YWHAH/YWHAQ/YWHAZ	11	Atypical
C2	GO:0090559	Regulation of membrane permeability	12/502	90/18862	4.03578e-05	CNP/HIP1R/HK2/HSPA1A/PDCD6IP/SFN/TP53/VDAC2/YWHAE/YWHAH/YWHAQ/YWHAZ	12	Atypical
C2	GO:0048524	Positive regulation of viral process	12/502	91/18862	4.48582e-05	DDB1/DDX3X/KPNA2/PABPC1/PDE12/PKN2/POLR2B/PPIA/PPID/TOP2A/VAPA/VAPB	12	Classical
C2	GO:1905214	Regulation of RNA binding	5/502	11/18862	4.56951e-05	CARM1/EIF3D/EIF3E/EIF4A3/EIF4G1	5	Classical
C2	GO:1903008	Organelle disassembly	13/502	107/18862	4.5883e-05	CDC37/CDK1/GBF1/HK2/HUWE1/KIF5B/KLC1/MFN2/PHB2/SQSTM1/TP53/TSC2/VCP	13	Atypical
C2	GO:0002833	Positive regulation of response to biotic stimulus	21/502	258/18862	5.18056e-05	HMGB2/HSP90AA1/IKBKG/PRKDC/PSMA4/PSMC1/PSMC2/PSMC3/PSMC4/PSMC5/PSMC6/PSMD1/PSMD10/PSMD11/PSMD13/PSMD2/PSMF1/RELA/TOMM70/USP15/XRCC5	21	Atypical
C2	GO:0007006	Mitochondrial membrane organization	15/502	144/18862	5.93677e-05	AP3B1/CNP/HIP1R/HK2/HSP90AA1/HSPA1A/MFN2/SFN/TOMM70/TP53/VDAC2/YWHAE/YWHAH/YWHAQ/YWHAZ	15	Atypical
C2	GO:0022406	Membrane docking	17/502	181/18862	6.01575e-05	CDK1/CTBP2/DCTN1/DCTN2/ESYT1/HAUS6/HSP90AA1/MAPRE1/NSF/PLK1/PPP2R1A/SCFD1/TUBB/TUBB4B/USO1/VAPB/YWHAE	17	Atypical
C2	GO:0072331	Signal transduction by p53 class mediator	21/502	263/18862	6.81451e-05	AURKA/AURKB/CARM1/CDK1/CHD4/HDAC1/HDAC2/MSH2/MTA2/PCNA/PRMT1/PRMT5/PSMD10/RAD50/RBBP7/RFC2/RFC4/RPL11/RPL5/SFN/TP53	21	Atypical
C2	GO:0051261	Protein depolymerization	13/502	112/18862	7.31198e-05	ARHGEF2/CAMSAP3/CAPZB/CFL1/DSTN/GAK/HSPA8/KIF2A/KIF2C/MAP1B/SPTAN1/SPTBN1/WDR1	13	Atypical
C2	GO:1900180	Regulation of protein localization to nucleus	14/502	130/18862	7.95465e-05	CCT2/CCT3/CCT4/CCT5/CCT6A/CCT7/CCT8/CDK1/HSP90AB1/IPO5/MAPK1/NUP54/PLK1/RAN	14	Classical
C2	GO:0006607	NLS-bearing protein import into nucleus	6/502	20/18862	7.95465e-05	IPO5/KPNA2/KPNB1/NUP35/NUP54/RGPD8	6	Classical
C2	GO:0046931	Pore complex assembly	6/502	20/18862	7.95465e-05	CCT3/CCT8/NUP107/NUP205/NUP93/NUP98	6	Atypical
C2	GO:0090151	Establishment of protein localization to mitochondrial membrane	9/502	53/18862	7.95465e-05	AP3B1/HSP90AA1/SFN/TOMM70/TP53/YWHAE/YWHAH/YWHAQ/YWHAZ	9	Atypical
C2	GO:0034620	Cellular response to unfolded protein	15/502	149/18862	8.71296e-05	ARFGAP1/ASNS/DCTN1/GFPT1/RACK1/HSPA1A/HSPA8/PTPN1/SEC31A/SRPRA/STUB1/TBL2/TLN1/VAPB/VCP	15	Atypical
C2	GO:0035967	Cellular response to topologically incorrect protein	16/502	168/18862	9.01262e-05	ARFGAP1/ASNS/DCTN1/GFPT1/RACK1/HSPA1A/HSPA8/PTPN1/RNF126/SEC31A/SRPRA/STUB1/TBL2/TLN1/VAPB/VCP	16	Atypical
C2	GO:0051817	Modulation of process of other organism involved in symbiotic interaction	12/502	98/18862	9.07807e-05	ANXA2/CFL1/HDAC1/HSPA8/KPNA2/KPNB1/PHB2/PSMC3/SUGT1/VAPA/VAPB/YTHDC2	12	Atypical
C2	GO:0051222	Positive regulation of protein transport	23/502	312/18862	9.18495e-05	ACSL4/ARIH2/EMD/RACK1/HSP90AB1/HUWE1/IPO5/KIF5B/MAPK1/MYH10/NPEPPS/PPIA/PPID/RAN/SAR1A/SFN/SH3GLB1/TCAF1/TP53/YWHAE/YWHAH/YWHAQ/YWHAZ	23	Atypical
C2	GO:0097345	Mitochondrial outer membrane permeabilization	9/502	55/18862	0.000106836	HIP1R/HSPA1A/SFN/TP53/VDAC2/YWHAE/YWHAH/YWHAQ/YWHAZ	9	Atypical
C2	GO:0000082	G1/S transition of mitotic cell cycle	21/502	275/18862	0.000127983	AURKA/CARM1/CDK1/DDX3X/EIF4G1/GSPT1/MCM2/MCM3/MCM4/MCM5/MCM6/MCM7/NASP/PCNA/PPAT/PRKDC/PRMT1/RCC1/SENP2/SFN/TP53	21	Atypical
C2	GO:0044843	Cell cycle G1/S phase transition	22/502	298/18862	0.000136617	AURKA/CARM1/CDK1/DDX3X/EIF4G1/GSPT1/MCM2/MCM3/MCM4/MCM5/MCM6/MCM7/NASP/PCNA/PHB2/PPAT/PRKDC/PRMT1/RCC1/SENP2/SFN/TP53	22	Atypical
C2	GO:0007339	Binding of sperm to zona pellucida	8/502	44/18862	0.000142299	ALDOA/CCT2/CCT3/CCT4/CCT5/CCT7/CCT8/VDAC2	8	Atypical
C2	GO:0033750	Ribosome localization	5/502	14/18862	0.000164871	ABCE1/LTV1/NUP88/RAN/XPO1	5	Classical
C2	GO:0006297	Nucleotide-excision repair, DNA gap filling	6/502	23/18862	0.000179456	PCNA/POLD1/POLD2/RFC2/RFC4/RPS27A	6	Atypical
C2	GO:0070849	Response to epidermal growth factor	8/502	46/18862	0.000192396	EEF1A1/GSTP1/MAPK1/MAPK3/MARS1/MCM7/PLCG1/SYAP1	8	Atypical
C2	GO:0048308	Organelle inheritance	5/502	15/18862	0.000234102	CDK1/GBF1/MAPK1/MAPK3/YWHAZ	5	Atypical
C2	GO:1901030	Positive regulation of mitochondrial outer membrane permeabilization involved in apoptotic signaling pathway	7/502	35/18862	0.000235563	HIP1R/SFN/TP53/YWHAE/YWHAH/YWHAQ/YWHAZ	7	Atypical
C2	GO:0097711	Ciliary basal body-plasma membrane docking	11/502	95/18862	0.000320652	CDK1/DCTN1/DCTN2/HAUS6/HSP90AA1/MAPRE1/PLK1/PPP2R1A/TUBB/TUBB4B/YWHAE	11	Atypical
C2	GO:0007030	Golgi organization	14/502	150/18862	0.000350947	CAMSAP3/CDK1/GAK/GBF1/HUWE1/MAPK1/MAPK3/PDE4DIP/PRMT5/RAB1A/SEC23IP/USO1/YWHAZ/ZW10	14	Atypical
C2	GO:1900739	Regulation of protein insertion into mitochondrial membrane involved in apoptotic signaling pathway	6/502	26/18862	0.000359672	SFN/TP53/YWHAE/YWHAH/YWHAQ/YWHAZ	6	Atypical
C2	GO:1900740	Positive regulation of protein insertion into mitochondrial membrane involved in apoptotic signaling pathway	6/502	26/18862	0.000359672	SFN/TP53/YWHAE/YWHAH/YWHAQ/YWHAZ	6	Atypical
C2	GO:0031109	Microtubule polymerization or depolymerization	12/502	114/18862	0.000370558	ARHGEF2/CAMSAP3/DCTN1/FKBP4/HSPA1A/KIF2A/KIF2C/MAP1B/MAPRE1/MAPRE2/RPS3/TUBGCP2	12	Atypical
C2	GO:0018205	Peptidyl-lysine modification	25/502	391/18862	0.000374819	AAAS/DNMT1/HCFC1/HDAC2/MAPK3/MCM3AP/NAA40/NAA50/NUP107/NUP133/NUP160/NUP205/NUP214/NUP35/NUP50/NUP54/NUP88/NUP93/NUP98/RANGAP1/RELA/RUVBL1/RUVBL2/SENP2/TTLL12	25	Atypical
C2	GO:0007163	Establishment or maintenance of cell polarity	17/502	212/18862	0.000393743	ARF4/CAMSAP3/DCTN1/FSCN1/GBF1/RACK1/HSP90AA1/HSP90AB1/KIF2C/MAP1B/MAP4/MYH9/PDCD6IP/PLK1/RAP1B/WDR1/ZW10	17	Atypical
C2	GO:0062197	Cellular response to chemical stress	23/502	347/18862	0.000426501	ARHGEF2/ATP2A2/DDX3X/DNAJA1/RACK1/GSTP1/HDAC2/HSPA1A/KEAP1/MAPK1/MAPK3/MTR/NME2/PCNA/PPIA/PRDX1/PRDX2/PRDX6/RELA/RPS3/TP53/TXN/XRCC5	23	Atypical
C2	GO:0008637	Apoptotic mitochondrial changes	12/502	118/18862	0.000506874	HIP1R/HK2/HSPA1A/PSMD10/SFN/TP53/VDAC2/VPS35/YWHAE/YWHAH/YWHAQ/YWHAZ	12	Atypical
C2	GO:0032984	Protein-containing complex disassembly	22/502	328/18862	0.000507151	ABCE1/ARHGEF2/CAMSAP3/CAPZB/CFL1/DSTN/GAK/GSPT1/HSPA8/KIF2A/KIF2C/KIF5B/KLC1/MAP1B/NSF/PPP1CA/SMARCC1/SPTAN1/SPTBN1/UPF1/VCP/WDR1	22	Atypical
C2	GO:0070507	Regulation of microtubule cytoskeleton organization	13/502	137/18862	0.000521817	ARHGEF2/BICD2/CAMSAP3/DCTN1/FKBP4/HSPA1A/MAP1B/MAPRE1/MAPRE2/PLK1/RCC1/RPS3/SPAG5	13	Atypical
C2	GO:1901796	Regulation of signal transduction by p53 class mediator	15/502	177/18862	0.000553394	AURKA/AURKB/CHD4/HDAC1/HDAC2/MTA2/PRMT5/PSMD10/RAD50/RBBP7/RFC2/RFC4/RPL11/RPL5/TP53	15	Atypical
C2	GO:0043624	Cellular protein complex disassembly	17/502	221/18862	0.000630836	ABCE1/ARHGEF2/CAMSAP3/CAPZB/CFL1/DSTN/GAK/GSPT1/HSPA8/KIF2A/KIF2C/MAP1B/NSF/SPTAN1/SPTBN1/UPF1/WDR1	17	Atypical
C2	GO:1901659	Glycosyl compound biosynthetic process	7/502	42/18862	0.000732457	APRT/GMPS/IMPDH1/IMPDH2/NME2/UCK2/UMPS	7	Atypical
C2	GO:0009308	Amine metabolic process	14/502	163/18862	0.000800838	ALDH7A1/PSMA4/PSMC1/PSMC2/PSMC3/PSMC4/PSMC5/PSMC6/PSMD1/PSMD10/PSMD11/PSMD13/PSMD2/PSMF1	14	Atypical
C2	GO:0075522	IRES-dependent viral translational initiation	4/502	11/18862	0.000919523	CSDE1/EIF3B/EIF3D/SSB	4	Classical
C2	GO:0050792	Regulation of viral process	15/502	186/18862	0.000921234	DDB1/DDX3X/KPNA2/PABPC1/PDE12/PKN2/POLR2B/PPIA/PPID/TOP2A/TRIM26/TRIM27/VAPA/VAPB/ZC3HAV1	15	Classical
C2	GO:0006839	Mitochondrial transport	19/502	274/18862	0.000946895	ARIH2/CNP/HIP1R/HK2/HSP90AA1/HSPA1A/HUWE1/MFN2/NPEPPS/SFN/SH3GLB1/TOMM70/TP53/VDAC2/VPS35/YWHAE/YWHAH/YWHAQ/YWHAZ	19	Atypical
C3	GO:0006417	Regulation of translation	46/392	425/18862	8.98987e-17	ATXN2/CAPRIN1/CASC3/CNBP/CNOT1/CNOT2/CSDE1/CYFIP1/DDX3X/DHX36/EIF2A/EIF4G1/EIF4G2/EIF4G3/EIF4H/EIF5B/FMR1/FXR1/FXR2/GCN1/GEMIN5/GIGYF2/IGF2BP2/LARP4/LARP4B/MTOR/PABPC1/PRKDC/PUM1/PUM2/RC3H1/ROCK2/RPL5/SECISBP2/SYNCRIP/TNRC6A/TRNAU1AP/UNK/UPF1/YBX1/YBX3/YTHDF1/YTHDF2/YTHDF3/ZFP36L2/ZNF598	46	Classical
C3	GO:0006402	mRNA catabolic process	43/392	375/18862	9.05412e-17	CASC3/CNOT1/CNOT2/CNOT4/CSDE1/DHX36/EIF4G1/FMR1/FXR1/FXR2/GIGYF2/HBS1L/IGF2BP2/LARP4B/MTOR/PABPC1/PABPC4/PUM1/PUM2/RC3H1/RC3H2/ROCK2/RPL5/RPS10/SECISBP2/SERBP1/SMG1/SMG7/SYNCRIP/TNKS1BP1/TNPO1/TNRC6A/UPF1/XPO1/YBX1/YBX3/YTHDF1/YTHDF2/YTHDF3/ZC3HAV1/TUT4/TUT7/ZFP36L2	43	Classical
C3	GO:0006401	RNA catabolic process	43/392	414/18862	2.63243e-15	CASC3/CNOT1/CNOT2/CNOT4/CSDE1/DHX36/EIF4G1/FMR1/FXR1/FXR2/GIGYF2/HBS1L/IGF2BP2/LARP4B/MTOR/PABPC1/PABPC4/PUM1/PUM2/RC3H1/RC3H2/ROCK2/RPL5/RPS10/SECISBP2/SERBP1/SMG1/SMG7/SYNCRIP/TNKS1BP1/TNPO1/TNRC6A/UPF1/XPO1/YBX1/YBX3/YTHDF1/YTHDF2/YTHDF3/ZC3HAV1/TUT4/TUT7/ZFP36L2	43	Classical
C3	GO:0061013	Regulation of mRNA catabolic process	31/392	210/18862	6.08657e-15	CNOT1/DHX36/EIF4G1/FMR1/FXR1/FXR2/GIGYF2/IGF2BP2/LARP4B/MTOR/PABPC1/PABPC4/PUM1/PUM2/RC3H1/RC3H2/ROCK2/SECISBP2/SERBP1/SYNCRIP/TNPO1/TNRC6A/UPF1/XPO1/YBX1/YBX3/YTHDF1/YTHDF2/YTHDF3/ZC3HAV1/ZFP36L2	31	Classical
C3	GO:0034248	Regulation of cellular amide metabolic process	46/392	494/18862	7.32399e-15	ATXN2/CAPRIN1/CASC3/CNBP/CNOT1/CNOT2/CSDE1/CYFIP1/DDX3X/DHX36/EIF2A/EIF4G1/EIF4G2/EIF4G3/EIF4H/EIF5B/FMR1/FXR1/FXR2/GCN1/GEMIN5/GIGYF2/IGF2BP2/LARP4/LARP4B/MTOR/PABPC1/PRKDC/PUM1/PUM2/RC3H1/ROCK2/RPL5/SECISBP2/SYNCRIP/TNRC6A/TRNAU1AP/UNK/UPF1/YBX1/YBX3/YTHDF1/YTHDF2/YTHDF3/ZFP36L2/ZNF598	46	Classical
C3	GO:0007015	Actin filament organization	37/392	435/18862	1.36421e-10	ABI1/ACTN1/ADD1/ALDOA/BCAR1/CALD1/CAPZB/CD2AP/CLASP1/CLASP2/CTTN/CYFIP1/DBN1/DBNL/ENAH/FLNA/HIP1R/KANK1/LATS1/LIMA1/MPRIP/MTOR/PAWR/PDLIM1/PFN2/PLS3/PPP1R9B/PXN/ROCK2/SPTAN1/SPTBN1/SPTBN2/TJP1/TPM3/TRIM27/WASF2/ZYX	37	Atypical
C3	GO:0007051	Spindle organization	24/392	182/18862	1.90417e-10	ASPM/AURKA/AURKB/CENPE/CEP97/CKAP5/CLASP1/CLASP2/CLTC/DCTN2/DYNC1H1/FLNA/HAUS6/KIF11/KIF23/KIF4A/MAP4/MAPRE1/MAPRE2/PLK1/SPAG5/TACC3/TUBGCP3/TUBGCP6	24	Atypical
C3	GO:1901990	Regulation of mitotic cell cycle phase transition	36/392	439/18862	6.15755e-10	ANAPC1/ANKRD17/APC/AURKA/AURKB/BUB1/BUB1B/CARM1/CCP110/CENPE/CENPF/CEP131/CKAP5/CLASP1/CNOT1/CNOT2/CNOT4/DCTN2/DDB1/DDX3X/DYNC1H1/DYNC1LI1/DYNLL1/EIF4G1/FHL1/HAUS6/KANK2/KIF14/KNTC1/MAPRE1/PLK1/PPP1R9B/PRKDC/RPTOR/TNKS1BP1/ZFP36L2	36	Atypical
C3	GO:1903311	Regulation of mRNA metabolic process	31/392	334/18862	8.42773e-10	CNOT1/DHX36/EIF4G1/FMR1/FXR1/FXR2/GIGYF2/IGF2BP2/LARP4B/MTOR/PABPC1/PABPC4/PUM1/PUM2/RC3H1/RC3H2/ROCK2/SECISBP2/SERBP1/SYNCRIP/TNPO1/TNRC6A/UPF1/XPO1/YBX1/YBX3/YTHDF1/YTHDF2/YTHDF3/ZC3HAV1/ZFP36L2	31	Classical
C3	GO:0150115	Cell-substrate junction organization	18/392	106/18862	1.31524e-09	ACTN1/AJUBA/BCR/CAMSAP3/CLASP1/CLASP2/CTTN/IQGAP1/IQSEC1/LIMS1/MACF1/MAPRE2/PLEC/PTK2/ROCK2/TLN1/TRIP6/VCL	18	Atypical
C3	GO:0010639	Negative regulation of organelle organization	31/392	346/18862	1.68949e-09	ADD1/APC/AURKB/BUB1/BUB1B/CAMSAP3/CAPZB/CCP110/CENPF/CEP97/CLASP1/CLASP2/DYNC1LI1/HIP1R/HUWE1/KANK1/KNTC1/LIMA1/MAP1B/MAP4/MAPRE1/PFN2/PLK1/SPTAN1/SPTBN1/SPTBN2/TJP1/TRIM9/TSC2/WASF2/YAP1	31	Atypical
C3	GO:0034063	Stress granule assembly	10/392	23/18862	2.15234e-09	ATXN2/ATXN2L/CSDE1/DDX3X/DYNC1H1/G3BP1/G3BP2/PRRC2C/PUM2/UBAP2L	10	Classical
C3	GO:0032970	Regulation of actin filament-based process	32/392	389/18862	6.44605e-09	ADD1/AKAP13/ATP1A1/ATP2A2/CAPZB/CD2AP/CLASP1/CLASP2/CNN2/CTTN/CYFIP1/DBN1/DBNL/DSP/FLNA/HIP1R/IQGAP1/KANK1/LATS1/LIMA1/MTOR/PFN2/PKP2/PXN/ROCK2/SPTAN1/SPTBN1/SPTBN2/SRI/TJP1/TRIM27/WASF2	32	Atypical
C3	GO:0019886	Antigen processing and presentation of exogenous peptide antigen via MHC class II	16/392	99/18862	3.1669e-08	CAPZB/CENPE/CLTA/CLTC/DCTN2/DYNC1H1/DYNC1LI1/DYNLL1/KIF11/KIF23/KIF4A/KLC1/SEC24A/SEC24B/SEC24C/SPTBN2	16	Atypical
C3	GO:1902903	Regulation of supramolecular fiber organization	30/392	370/18862	3.25498e-08	ADD1/AKAP13/APC/CAMSAP3/CAPZB/CKAP5/CLASP1/CLASP2/CTTN/CYFIP1/DBN1/DBNL/FLNA/HIP1R/KANK1/LATS1/LIMA1/MAP1B/MAPRE1/MTOR/PFN2/PXN/ROCK2/SLAIN2/SPTAN1/SPTBN1/SPTBN2/TJP1/TRIM27/WASF2	30	Atypical
C3	GO:0007044	Cell-substrate junction assembly	16/392	100/18862	3.33248e-08	ACTN1/AJUBA/BCR/CAMSAP3/CLASP1/CLASP2/CTTN/IQGAP1/LIMS1/MACF1/PLEC/PTK2/ROCK2/TLN1/TRIP6/VCL	16	Atypical
C3	GO:0034329	Cell junction assembly	31/392	425/18862	1.44679e-07	ACTN1/AJUBA/APC/BCR/CAMSAP3/CLASP1/CLASP2/CRKL/CTTN/DBNL/EIF4G1/FLNA/FLNC/IQGAP1/LIMS1/MACF1/MAP1B/PALS1/OBSL1/PDCD6IP/PDLIM5/PKN2/PKP2/PLEC/PTK2/ROCK2/SPTBN2/TJP1/TLN1/TRIP6/VCL	31	Atypical
C3	GO:0032271	Regulation of protein polymerization	22/392	225/18862	1.76751e-07	ADD1/CAMSAP3/CAPZB/CKAP5/CLASP1/CTTN/CYFIP1/DBN1/DBNL/HIP1R/KANK1/LATS1/MAP1B/MAPRE1/MTOR/PFN2/SLAIN2/SPTAN1/SPTBN1/SPTBN2/TRIM27/WASF2	22	Atypical
C3	GO:0051656	Establishment of organelle localization	31/392	431/18862	1.78792e-07	ACTN4/ARFGAP2/ARFGAP3/AURKB/CBL/CENPE/CENPF/CLASP1/CLASP2/DCTN2/DOCK7/DYNC1H1/GBF1/IKBKG/KIF14/KIF1A/MAP1B/MAP4/NMD3/PARD3B/PEF1/PLK1/SEC16A/SEC23IP/SEC24A/SEC24B/SEC24C/SPAG5/SYNE2/TFG/XPO1	31	Atypical
C3	GO:0048041	Focal adhesion assembly	14/392	85/18862	1.80905e-07	ACTN1/AJUBA/BCR/CAMSAP3/CLASP1/CLASP2/CTTN/IQGAP1/LIMS1/MACF1/PTK2/ROCK2/TRIP6/VCL	14	Atypical
C3	GO:0051258	Protein polymerization	25/392	294/18862	2.27211e-07	ADD1/CAMSAP3/CAPZB/CKAP5/CLASP1/CLASP2/CTTN/CYFIP1/DBN1/DBNL/HIP1R/KANK1/LATS1/MAP1B/MAPRE1/MTOR/PFN2/SLAIN2/SPTAN1/SPTBN1/SPTBN2/TRIM27/TUBGCP3/TUBGCP6/WASF2	25	Atypical
C3	GO:0000910	Cytokinesis	19/392	171/18862	2.36162e-07	ANXA11/APC/AURKA/AURKB/BIRC6/CCP110/CEP55/CIT/GIT1/IST1/KIF14/KIF23/KIF4A/PDCD6IP/PKN2/PLK1/ROCK2/ENTR1/SPTBN1	19	Atypical
C3	GO:0140014	Mitotic nuclear division	25/392	296/18862	2.47303e-07	ANAPC1/APC/AURKA/AURKB/BUB1/BUB1B/CENPE/CENPF/CEP97/CLASP1/CLASP2/DCTN2/DYNC1LI1/FLNA/KIF11/KIF14/KIF23/KIF4A/KNTC1/NEK9/OBSL1/PLK1/PPP1R9B/SPAG5/TACC3	25	Atypical
C3	GO:0009896	Positive regulation of catabolic process	31/392	450/18862	4.23521e-07	AMER1/APC/AURKA/BAG3/CALCOCO2/CNOT1/DDB1/DHX36/FMR1/GIGYF2/HECTD1/HUWE1/IKBKG/IRS2/NNT/PABPC1/PIK3C2A/PLK1/PTK2/PUM1/RC3H1/ROCK2/TNRC6A/TRIM27/TSC2/UPF1/YTHDF1/YTHDF2/YTHDF3/ZC3HAV1/ZFP36L2	31	Atypical
C3	GO:0031331	Positive regulation of cellular catabolic process	28/392	384/18862	6.47885e-07	AMER1/AURKA/BAG3/CALCOCO2/CNOT1/DHX36/FMR1/GIGYF2/HECTD1/IKBKG/IRS2/NNT/PABPC1/PIK3C2A/PLK1/PTK2/PUM1/RC3H1/ROCK2/TNRC6A/TRIM27/TSC2/UPF1/YTHDF1/YTHDF2/YTHDF3/ZC3HAV1/ZFP36L2	28	Atypical
C3	GO:0051261	Protein depolymerization	15/392	112/18862	7.27575e-07	ADD1/APC/CAMSAP3/CAPZB/CKAP5/CLASP1/CLASP2/GAK/LIMA1/MAP1B/PPP1R9B/SH3GL1/SPTAN1/SPTBN1/SPTBN2	15	Atypical
C3	GO:0120032	Regulation of plasma membrane bounded cell projection assembly	19/392	186/18862	7.72293e-07	APC/CAPZB/CCP110/CEP97/CYFIP1/DOCK11/DYNLL1/FAM98A/FMR1/FXR1/FXR2/KANK1/MAP4/MTOR/PFN2/ENTR1/SYNE2/WASF2/YAP1	19	Atypical
C3	GO:0032886	Regulation of microtubule-based process	21/392	227/18862	7.72293e-07	APC/AURKA/CAMSAP3/CEP131/CEP97/CKAP5/CLASP1/CLASP2/CLTC/DYNC1H1/IGBP1/MACF1/MAP1B/MAPRE1/MAPRE2/PDCD6IP/PLK1/ROCK2/SLAIN2/SPAG5/TACC3	21	Atypical
C3	GO:1902115	Regulation of organelle assembly	19/392	187/18862	8.23231e-07	ATXN2/ATXN2L/CCP110/CEP97/CNOT1/CNOT2/DYNC1H1/DYNLL1/G3BP1/G3BP2/MAP4/PDCD6IP/PLK1/ENTR1/SPAG5/STAM/SYNE2/TSG101/YAP1	19	Atypical
C3	GO:0110053	Regulation of actin filament organization	23/392	273/18862	8.65274e-07	ADD1/CAPZB/CLASP1/CLASP2/CTTN/CYFIP1/DBN1/DBNL/FLNA/HIP1R/KANK1/LATS1/LIMA1/MTOR/PFN2/PXN/ROCK2/SPTAN1/SPTBN1/SPTBN2/TJP1/TRIM27/WASF2	23	Atypical
C3	GO:0043254	Regulation of protein-containing complex assembly	30/392	446/18862	1.03316e-06	ADD1/AJUBA/ATR/CAMSAP3/CAND1/CAPZB/CKAP5/CLASP1/CTTN/CYFIP1/DBN1/DBNL/DDB1/DDX3X/EIF4G1/HIP1R/KANK1/KIF14/LATS1/MAP1B/MAPRE1/MTOR/PFN2/SLAIN2/SPTAN1/SPTBN1/SPTBN2/TRIM27/TRIM9/WASF2	30	Atypical
C3	GO:0048193	Golgi vesicle transport	27/392	372/18862	1.11322e-06	ANKFY1/ARFGAP2/ARFGAP3/CAPZB/CENPE/CSK/DCTN2/DYNC1H1/DYNC1LI1/DYNLL1/GAK/GBF1/KIF11/KIF23/KIF4A/KLC1/MACF1/PEF1/SEC16A/SEC23IP/SEC24A/SEC24B/SEC24C/SPTAN1/SPTBN1/SPTBN2/TFG	27	Atypical
C3	GO:0006413	Translational initiation	19/392	193/18862	1.24084e-06	CSDE1/DDX3X/EIF2A/EIF3G/EIF3J/EIF3L/EIF4G1/EIF4G2/EIF4G3/EIF4H/EIF5B/FMR1/MTOR/PABPC1/RPL5/RPS10/YTHDF1/YTHDF2/YTHDF3	19	Classical
C3	GO:0032956	Regulation of actin cytoskeleton organization	26/392	352/18862	1.33411e-06	ADD1/AKAP13/CAPZB/CD2AP/CLASP1/CLASP2/CTTN/CYFIP1/DBN1/DBNL/FLNA/HIP1R/IQGAP1/KANK1/LATS1/LIMA1/MTOR/PFN2/PXN/ROCK2/SPTAN1/SPTBN1/SPTBN2/TJP1/TRIM27/WASF2	26	Atypical
C3	GO:0035329	Hippo signaling	10/392	46/18862	1.43039e-06	AJUBA/AMOT/CIT/DVL2/LATS1/LIMD1/PJA2/TJP1/TJP2/YAP1	10	Atypical
C3	GO:0060964	Regulation of gene silencing by miRNA	15/392	121/18862	1.63039e-06	AJUBA/EIF4G1/FMR1/FXR1/IPO8/LIMD1/NUP160/NUP188/NUP205/POLR2B/PUM1/PUM2/RANBP2/RIPK1/TNRC6A	15	Classical
C3	GO:0051983	Regulation of chromosome segregation	13/392	89/18862	1.77534e-06	ANAPC1/APC/AURKB/BUB1/BUB1B/CENPE/CENPF/DYNC1LI1/KNTC1/PLK1/PUM1/PUM2/TACC3	13	Atypical
C3	GO:0007091	Metaphase/anaphase transition of mitotic cell cycle	11/392	61/18862	2.05923e-06	ANAPC1/APC/AURKB/BUB1/BUB1B/CENPE/CENPF/DYNC1LI1/KNTC1/PLK1/TACC3	11	Atypical
C3	GO:1902904	Negative regulation of supramolecular fiber organization	17/392	161/18862	2.05923e-06	ADD1/APC/CAMSAP3/CAPZB/CLASP1/CLASP2/HIP1R/KANK1/LIMA1/MAP1B/MAPRE1/PFN2/SPTAN1/SPTBN1/SPTBN2/TJP1/WASF2	17	Atypical
C3	GO:0006913	Nucleocytoplasmic transport	25/392	340/18862	2.30064e-06	AKAP13/BAG3/CASC3/CPSF1/DDX20/FLNA/GEMIN4/GEMIN5/IPO8/IPO9/NMD3/NUP160/NUP188/NUP205/PPP1R12A/RANBP2/RGPD8/SMG1/SMG7/SMN1/TNPO1/TSC2/TXN/UPF1/XPO1	25	Classical
C3	GO:2000637	Positive regulation of gene silencing by miRNA	8/392	29/18862	3.87261e-06	AJUBA/EIF4G1/FMR1/FXR1/LIMD1/PUM1/PUM2/RIPK1	8	Classical
C3	GO:0007163	Establishment or maintenance of cell polarity	19/392	212/18862	4.12899e-06	AMOT/CAMSAP3/CKAP5/CLASP1/CLASP2/CRKL/DOCK7/GBF1/KANK1/MAP1B/MAP4/PARD3B/PDCD6IP/PDLIM1/PLK1/PTK2/ROCK2/SCRIB/SIPA1L3	19	Atypical
C3	GO:0033962	P-body assembly	7/392	21/18862	5.4665e-06	ATXN2/ATXN2L/CNOT1/CNOT2/DYNC1H1/LIMD1/RC3H1	7	Classical
C3	GO:2000765	Regulation of cytoplasmic translation	7/392	21/18862	5.4665e-06	CNBP/DHX36/FMR1/MTOR/UNK/YBX3/YTHDF2	7	Classical
C3	GO:0150116	Regulation of cell-substrate junction organization	11/392	69/18862	6.31718e-06	CAMSAP3/CLASP1/CLASP2/IQGAP1/IQSEC1/LIMS1/MACF1/MAPRE2/PTK2/ROCK2/VCL	11	Atypical
C3	GO:0070507	Regulation of microtubule cytoskeleton organization	15/392	137/18862	6.33459e-06	APC/CAMSAP3/CEP97/CKAP5/CLASP1/CLASP2/CLTC/DYNC1H1/MAP1B/MAPRE1/MAPRE2/PLK1/SLAIN2/SPAG5/TACC3	15	Atypical
C3	GO:0002181	Cytoplasmic translation	13/392	102/18862	6.90273e-06	CNBP/DHX36/EIF3G/EIF3J/EIF3L/EIF4G1/EIF4H/FMR1/FTSJ1/MTOR/UNK/YBX3/YTHDF2	13	Classical
C3	GO:1901880	Negative regulation of protein depolymerization	11/392	70/18862	6.90273e-06	ADD1/APC/CAMSAP3/CAPZB/CLASP1/CLASP2/LIMA1/MAP1B/SPTAN1/SPTBN1/SPTBN2	11	Atypical
C3	GO:0051236	Establishment of RNA localization	18/392	201/18862	7.73139e-06	ATR/ATXN2/CASC3/CKAP5/CPSF1/FMR1/G3BP2/IGF2BP2/NMD3/NUP160/NUP188/NUP205/RANBP2/SMG1/SMG7/UPF1/XPO1/YBX1	18	Classical
C3	GO:1905818	Regulation of chromosome separation	11/392	71/18862	7.73139e-06	ANAPC1/APC/AURKB/BUB1/BUB1B/CENPE/CENPF/DYNC1LI1/KNTC1/PLK1/TACC3	11	Atypical
C3	GO:0031346	Positive regulation of cell projection organization	24/392	344/18862	8.63398e-06	APC/CAPRIN1/CCP110/CYFIP1/DBN1/DBNL/DHX36/DOCK11/DVL2/DYNLL1/EIF4G2/FAM98A/FLNA/FMR1/IQGAP1/IST1/KIDINS220/MACF1/MAP1B/MTOR/NCKIPSD/OBSL1/ENTR1/WASF2	24	Atypical
C3	GO:0019884	Antigen processing and presentation of exogenous antigen	17/392	185/18862	1.07637e-05	CAPZB/CENPE/CLTA/CLTC/DCTN2/DYNC1H1/DYNC1LI1/DYNLL1/IKBKG/KIF11/KIF23/KIF4A/KLC1/SEC24A/SEC24B/SEC24C/SPTBN2	17	Atypical
C3	GO:0043087	Regulation of GTPase activity	29/392	487/18862	1.29744e-05	AGAP3/AJUBA/AMOT/ARFGAP2/ARFGAP3/BCR/CRKL/DOCK11/DOCK7/DVL2/GAPVD1/GDI2/GIT1/IQGAP1/IQSEC1/LIMS1/MAPRE2/MTOR/NF1/PTK2/RANBP2/RAPGEF6/RGPD8/SCRIB/SIPA1L3/SMAP2/TSC2/USP6NL/WNK1	29	Atypical
C3	GO:0006403	RNA localization	19/392	234/18862	1.45378e-05	ATR/ATXN2/CASC3/CKAP5/CPSF1/DHX36/FMR1/G3BP2/IGF2BP2/NMD3/NUP160/NUP188/NUP205/RANBP2/SMG1/SMG7/UPF1/XPO1/YBX1	19	Classical
C3	GO:0010769	Regulation of cell morphogenesis involved in differentiation	12/392	94/18862	1.66362e-05	ACTN4/CAPRIN1/CRKL/DBN1/DBNL/DHX36/FLNA/KANK1/LIMS1/OBSL1/PRKDC/PTK2	12	Atypical
C3	GO:0007094	Mitotic spindle assembly checkpoint	8/392	37/18862	2.06695e-05	APC/AURKB/BUB1/BUB1B/CENPF/DYNC1LI1/KNTC1/PLK1	8	Atypical
C3	GO:0071173	Spindle assembly checkpoint	8/392	37/18862	2.06695e-05	APC/AURKB/BUB1/BUB1B/CENPF/DYNC1LI1/KNTC1/PLK1	8	Atypical
C3	GO:0071174	Mitotic spindle checkpoint	8/392	37/18862	2.06695e-05	APC/AURKB/BUB1/BUB1B/CENPF/DYNC1LI1/KNTC1/PLK1	8	Atypical
C3	GO:0050657	Nucleic acid transport	17/392	198/18862	2.43195e-05	ATXN2/CASC3/CKAP5/CPSF1/FMR1/G3BP2/IGF2BP2/NMD3/NUP160/NUP188/NUP205/RANBP2/SMG1/SMG7/UPF1/XPO1/YBX1	17	Classical
C3	GO:0050658	RNA transport	17/392	198/18862	2.43195e-05	ATXN2/CASC3/CKAP5/CPSF1/FMR1/G3BP2/IGF2BP2/NMD3/NUP160/NUP188/NUP205/RANBP2/SMG1/SMG7/UPF1/XPO1/YBX1	17	Classical
C3	GO:0000819	Sister chromatid segregation	17/392	199/18862	2.53698e-05	ANAPC1/APC/AURKB/BUB1/BUB1B/CENPE/CENPF/DCTN2/DYNC1LI1/KIF14/KIF23/KIF4A/KNTC1/LATS1/PLK1/SPAG5/TACC3	17	Atypical
C3	GO:0060284	Regulation of cell development	28/392	485/18862	3.15436e-05	ACTN4/ADD1/AURKA/CAPRIN1/CRKL/CYFIP1/DBN1/DBNL/DHX36/DICER1/DOCK7/EIF4G2/FLNA/IST1/KANK1/KIF14/LIMS1/MACF1/MAP1B/MTOR/NF1/OBSL1/PRKDC/ROCK2/SPART/VCL/YAP1/YTHDF2	28	Atypical
C3	GO:0032984	Protein-containing complex disassembly	22/392	328/18862	3.9392e-05	ADD1/AMER1/APC/CALCOCO2/CAMSAP3/CAPZB/CKAP5/CLASP1/CLASP2/DVL2/GAK/IST1/KLC1/LIMA1/MAP1B/PPP1R9B/SH3GL1/SPTAN1/SPTBN1/SPTBN2/TSG101/UPF1	22	Atypical
C3	GO:0007160	Cell-matrix adhesion	18/392	230/18862	4.05229e-05	ACTN1/AJUBA/BCR/CAMSAP3/CLASP1/CLASP2/CTTN/IQGAP1/LIMS1/MACF1/NF1/PTK2/PXN/ROCK2/TRIP6/UTRN/VCL/ZYX	18	Atypical
C3	GO:1902100	Negative regulation of metaphase/anaphase transition of cell cycle	8/392	41/18862	4.18281e-05	APC/AURKB/BUB1/BUB1B/CENPF/DYNC1LI1/KNTC1/PLK1	8	Atypical
C3	GO:0006901	Vesicle coating	10/392	70/18862	4.27529e-05	ARFGAP2/ARFGAP3/GBF1/PEF1/SEC16A/SEC23IP/SEC24A/SEC24B/SEC24C/TFG	10	Atypical
C3	GO:0000075	Cell cycle checkpoint	17/392	209/18862	4.46137e-05	APC/ATR/AURKA/AURKB/BUB1/BUB1B/CARM1/CENPF/CNOT1/CNOT2/CNOT4/DYNC1LI1/INTS7/KNTC1/PLK1/PRKDC/TNKS1BP1	17	Atypical
C3	GO:0045216	Cell-cell junction organization	17/392	209/18862	4.46137e-05	ADD1/APC/CAMSAP3/CSK/DSP/FLNA/LIMS1/PALS1/PDCD6IP/PKN2/PKP2/PTPN23/ROCK2/TJP1/TJP2/TLN1/VCL	17	Atypical
C3	GO:0016358	Dendrite development	18/392	234/18862	4.69591e-05	CAPRIN1/CARM1/CRKL/CYFIP1/DBN1/DBNL/DHX36/EIF4G2/FMR1/IQGAP1/IQSEC1/KIDINS220/KIF1A/MAP1B/MTOR/OBSL1/PDLIM5/PPP1R9B	18	Atypical
C3	GO:0007059	Chromosome segregation	22/392	337/18862	5.47125e-05	ANAPC1/APC/AURKB/BUB1/BUB1B/CENPE/CENPF/DCTN2/DDX3X/DYNC1H1/DYNC1LI1/KIF14/KIF23/KIF4A/KNTC1/LATS1/PLK1/PUM1/PUM2/SPAG5/TACC3/USP9X	22	Atypical
C3	GO:0032465	Regulation of cytokinesis	11/392	90/18862	5.74752e-05	AURKA/AURKB/BIRC6/CCP110/CIT/GIT1/KIF14/KIF23/PKN2/PLK1/ENTR1	11	Atypical
C3	GO:2000767	Positive regulation of cytoplasmic translation	5/392	12/18862	5.83094e-05	CNBP/DHX36/MTOR/YBX3/YTHDF2	5	Classical
C3	GO:0044380	Protein localization to cytoskeleton	9/392	58/18862	6.22921e-05	APC/AURKA/CEP131/DCTN2/MAPRE1/MAPRE2/MID1/PPP1R9B/SPAG5	9	Atypical
C3	GO:0051985	Negative regulation of chromosome segregation	8/392	44/18862	6.3606e-05	APC/AURKB/BUB1/BUB1B/CENPF/DYNC1LI1/KNTC1/PLK1	8	Atypical
C3	GO:0150105	Protein localization to cell-cell junction	6/392	21/18862	6.83428e-05	DSP/FLNA/SCRIB/TJP1/TJP2/VCL	6	Atypical
C3	GO:0032535	Regulation of cellular component size	23/392	370/18862	6.90101e-05	ADD1/CAPZB/CTTN/CYFIP1/DBN1/DBNL/EIF4G2/HIP1R/IST1/KANK1/LATS1/LIMA1/MACF1/MAP1B/MTOR/PFN2/RPTOR/SPART/SPTAN1/SPTBN1/SPTBN2/TRIM27/WASF2	23	Atypical
C3	GO:1902806	Regulation of cell cycle G1/S phase transition	16/392	195/18862	6.95234e-05	ANKRD17/APC/AURKA/CARM1/CNOT1/CNOT2/CNOT4/DDX3X/EIF4G1/FHL1/KANK2/KIF14/PRKDC/RPTOR/STXBP4/TNKS1BP1	16	Atypical
C3	GO:0033047	Regulation of mitotic sister chromatid segregation	8/392	45/18862	7.27123e-05	APC/AURKB/BUB1/BUB1B/CENPF/DYNC1LI1/KNTC1/PLK1	8	Atypical
C3	GO:0051495	Positive regulation of cytoskeleton organization	17/392	220/18862	7.58124e-05	CKAP5/CLASP1/CTTN/CYFIP1/DYNC1H1/FLNA/HIP1R/MAP1B/MAPRE1/MTOR/PFN2/PXN/ROCK2/SLAIN2/SPAG5/TRIM27/WASF2	17	Atypical
C3	GO:0019058	Viral life cycle	22/392	348/18862	8.24152e-05	DDB1/DDX3X/FMR1/IST1/NUP160/NUP188/NUP205/PABPC1/PDCD6IP/PI4KA/PKN2/RANBP2/ROCK2/STAU1/TRIM25/TRIM27/TSG101/USP6NL/VPS37C/XPO1/YTHDC2/ZC3HAV1	22	Classical
C3	GO:0048588	Developmental cell growth	17/392	222/18862	8.44555e-05	AKAP13/AURKA/CTTN/CYFIP1/DBN1/DBNL/EIF4G2/IQGAP1/IST1/MACF1/MAP1B/MEX3C/MTOR/PDLIM5/SPART/USP9X/VCL	17	Atypical
C3	GO:0051304	Chromosome separation	11/392	95/18862	8.68668e-05	ANAPC1/APC/AURKB/BUB1/BUB1B/CENPE/CENPF/DYNC1LI1/KNTC1/PLK1/TACC3	11	Atypical
C3	GO:0097711	Ciliary basal body-plasma membrane docking	11/392	95/18862	8.68668e-05	CCP110/CEP131/CEP97/CKAP5/CLASP1/DCTN2/DYNC1H1/DYNLL1/HAUS6/MAPRE1/PLK1	11	Atypical
C3	GO:0051648	Vesicle localization	17/392	224/18862	9.33234e-05	ACTN4/ARFGAP2/ARFGAP3/CLASP1/CLASP2/DCTN2/DYNC1H1/GBF1/IKBKG/KIF1A/PEF1/SEC16A/SEC23IP/SEC24A/SEC24B/SEC24C/TFG	17	Atypical
C3	GO:0045839	Negative regulation of mitotic nuclear division	8/392	47/18862	9.67678e-05	APC/AURKB/BUB1/BUB1B/CENPF/DYNC1LI1/KNTC1/PLK1	8	Atypical
C3	GO:0000280	Nuclear division	25/392	436/18862	9.88181e-05	ANAPC1/APC/AURKA/AURKB/BUB1/BUB1B/CENPE/CENPF/CEP97/CLASP1/CLASP2/DCTN2/DYNC1LI1/FLNA/KIF11/KIF14/KIF23/KIF4A/KNTC1/NEK9/OBSL1/PLK1/PPP1R9B/SPAG5/TACC3	25	Atypical
C3	GO:0043547	Positive regulation of GTPase activity	24/392	411/18862	0.000110225	AGAP3/ARFGAP2/ARFGAP3/BCR/CRKL/DOCK11/DOCK7/DVL2/GAPVD1/GDI2/GIT1/IQGAP1/IQSEC1/LIMS1/MAPRE2/NF1/RANBP2/RAPGEF6/RGPD8/SCRIB/SIPA1L3/SMAP2/TSC2/USP6NL	24	Atypical
C3	GO:0016049	Cell growth	26/392	470/18862	0.000116258	AKAP13/AURKA/BCAR1/CRKL/CTTN/CYFIP1/DBN1/DBNL/DDX3X/EIF4G1/EIF4G2/FHL1/IQGAP1/IST1/KIF14/MACF1/MAP1B/MEX3C/MTOR/PDLIM5/PPP1R9B/RPTOR/SPART/TSG101/USP9X/VCL	26	Atypical
C3	GO:0022604	Regulation of cell morphogenesis	20/392	305/18862	0.00011745	ACTN4/PALM2AKAP2/ALDOA/CAPRIN1/CAPZB/CRKL/CYFIP1/DBN1/DBNL/DHX36/DVL2/FLNA/KANK1/LARP4/LIMD1/LIMS1/MACF1/OBSL1/PRKDC/PTK2	20	Atypical
C3	GO:0031334	Positive regulation of protein-containing complex assembly	18/392	254/18862	0.00011745	AJUBA/ATR/CAND1/CKAP5/CLASP1/CTTN/CYFIP1/DDB1/DDX3X/EIF4G1/HIP1R/MAP1B/MAPRE1/MTOR/PFN2/SLAIN2/TRIM27/WASF2	18	Atypical
C3	GO:0051893	Regulation of focal adhesion assembly	9/392	64/18862	0.00011745	CAMSAP3/CLASP1/CLASP2/IQGAP1/LIMS1/MACF1/PTK2/ROCK2/VCL	9	Atypical
C3	GO:0090109	Regulation of cell-substrate junction assembly	9/392	64/18862	0.00011745	CAMSAP3/CLASP1/CLASP2/IQGAP1/LIMS1/MACF1/PTK2/ROCK2/VCL	9	Atypical
C3	GO:0000086	G2/M transition of mitotic cell cycle	18/392	258/18862	0.000143641	AJUBA/AURKA/AURKB/CCP110/CENPF/CEP131/CKAP5/CLASP1/DCTN2/DYNC1H1/DYNLL1/FHL1/HAUS6/KIF14/LATS1/MAPRE1/PLK1/PPP1R12A	18	Atypical
C3	GO:0009895	Negative regulation of catabolic process	20/392	312/18862	0.000160487	ANXA2/DHX36/EIF4G1/EIF4G2/FLNA/FMR1/GIT1/LARP4B/MTOR/MYCBP2/PABPC1/RPL5/SECISBP2/SF3B3/SMG1/SYNCRIP/TSC2/WDR6/YBX1/YBX3	20	Atypical
C3	GO:0033146	Regulation of intracellular estrogen receptor signaling pathway	7/392	39/18862	0.000236761	CARM1/CNOT1/CNOT2/KANK2/LATS1/WBP2/YAP1	7	Atypical
C3	GO:0045930	Negative regulation of mitotic cell cycle	20/392	321/18862	0.000236761	APC/AURKA/AURKB/BUB1/BUB1B/CARM1/CENPF/CNOT1/CNOT2/CNOT4/DYNC1LI1/FHL1/KANK2/KNTC1/PLK1/PRKDC/SCRIB/TNKS1BP1/YTHDC2/ZFP36L2	20	Atypical
C3	GO:0000281	Mitotic cytokinesis	9/392	70/18862	0.000236761	APC/CEP55/CIT/KIF23/KIF4A/PDCD6IP/PLK1/ROCK2/SPTBN1	9	Atypical
C3	GO:0051784	Negative regulation of nuclear division	8/392	54/18862	0.000244111	APC/AURKB/BUB1/BUB1B/CENPF/DYNC1LI1/KNTC1/PLK1	8	Atypical
C3	GO:0043624	Cellular protein complex disassembly	16/392	221/18862	0.000273277	ADD1/APC/CAMSAP3/CAPZB/CKAP5/CLASP1/CLASP2/GAK/LIMA1/MAP1B/PPP1R9B/SH3GL1/SPTAN1/SPTBN1/SPTBN2/UPF1	16	Atypical
C3	GO:0098813	Nuclear chromosome segregation	18/392	273/18862	0.000290013	ANAPC1/APC/AURKB/BUB1/BUB1B/CENPE/CENPF/DCTN2/DYNC1H1/DYNC1LI1/KIF14/KIF23/KIF4A/KNTC1/LATS1/PLK1/SPAG5/TACC3	18	Atypical
C3	GO:0010631	Epithelial cell migration	21/392	357/18862	0.000328201	AMOT/BCAR1/CLASP1/CLASP2/EPPK1/IQSEC1/KANK1/KANK2/JCAD/MACF1/MAPRE2/MTOR/NF1/PFN2/PIK3C2A/PKN2/PLCG1/PTK2/PTPN23/PXN/ROCK2	21	Atypical
C3	GO:0032273	Positive regulation of protein polymerization	12/392	132/18862	0.000328201	CKAP5/CLASP1/CTTN/CYFIP1/HIP1R/MAP1B/MAPRE1/MTOR/PFN2/SLAIN2/TRIM27/WASF2	12	Atypical
C3	GO:0044839	Cell cycle G2/M phase transition	18/392	276/18862	0.000328201	AJUBA/AURKA/AURKB/CCP110/CENPF/CEP131/CKAP5/CLASP1/DCTN2/DYNC1H1/DYNLL1/FHL1/HAUS6/KIF14/LATS1/MAPRE1/PLK1/PPP1R12A	18	Atypical
C3	GO:0075733	Intracellular transport of virus	8/392	57/18862	0.000350788	FMR1/NUP160/NUP188/NUP205/RANBP2/TSG101/VPS37C/XPO1	8	Classical
C3	GO:0090132	Epithelium migration	21/392	360/18862	0.000360277	AMOT/BCAR1/CLASP1/CLASP2/EPPK1/IQSEC1/KANK1/KANK2/JCAD/MACF1/MAPRE2/MTOR/NF1/PFN2/PIK3C2A/PKN2/PLCG1/PTK2/PTPN23/PXN/ROCK2	21	Atypical
C3	GO:0010389	Regulation of G2/M transition of mitotic cell cycle	15/392	203/18862	0.000368525	AURKA/AURKB/CCP110/CENPF/CEP131/CKAP5/CLASP1/DCTN2/DYNC1H1/DYNLL1/FHL1/HAUS6/KIF14/MAPRE1/PLK1	15	Atypical
C3	GO:0031109	Microtubule polymerization or depolymerization	11/392	114/18862	0.000397333	APC/CAMSAP3/CKAP5/CLASP1/CLASP2/MAP1B/MAPRE1/MAPRE2/SLAIN2/TUBGCP3/TUBGCP6	11	Atypical
C3	GO:0071826	Ribonucleoprotein complex subunit organization	16/392	231/18862	0.000428953	ATR/DDX20/DICER1/EIF3G/EIF3J/EIF3L/EIF4H/GEMIN4/GEMIN5/KLC1/MDN1/PRKDC/PRPF8/RPL5/RPS10/SMN1	16	Classical
C3	GO:0031503	Protein-containing complex localization	18/392	283/18862	0.000428953	ATR/CASC3/CEP131/CPSF1/DBN1/DYNC2H1/DYNLL1/NMD3/NUP160/NUP188/NUP205/RANBP2/SCRIB/SMG1/SMG7/TNPO1/UPF1/XPO1	18	Classical
C3	GO:0007265	Ras protein signal transduction	20/392	338/18862	0.000438422	AKAP13/BCR/CBL/CRKL/CTNNAL1/CYFIP1/DBNL/G3BP1/G3BP2/GBF1/IQSEC1/IRS2/KANK1/KANK2/KIF14/MAPRE2/NF1/RAPGEF6/ROCK2/WASF2	20	Atypical
C3	GO:0007020	Microtubule nucleation	6/392	30/18862	0.00044884	CKAP5/CLASP1/CLASP2/SLAIN2/TUBGCP3/TUBGCP6	6	Atypical
C3	GO:0016050	Vesicle organization	20/392	339/18862	0.000450227	ANKFY1/ANXA2/ARFGAP2/ARFGAP3/CD2AP/DNAJC13/GBF1/IST1/PDCD6IP/PEF1/SEC16A/SEC23IP/SEC24A/SEC24B/SEC24C/STAM/TFG/TRIM9/TSG101/VPS37C	20	Atypical
C3	GO:0046785	Microtubule polymerization	9/392	77/18862	0.000450227	CAMSAP3/CKAP5/CLASP1/CLASP2/MAP1B/MAPRE1/SLAIN2/TUBGCP3/TUBGCP6	9	Atypical
C3	GO:0031023	Microtubule organizing center organization	12/392	140/18862	0.0005228	AURKA/CCP110/CEP131/CKAP5/CLASP1/CLASP2/HAUS6/KIF11/PDCD6IP/PLK1/PPP1R12A/ROCK2	12	Atypical
C3	GO:0090066	Regulation of anatomical structure size	25/392	493/18862	0.00057662	ADD1/CAPZB/CTTN/CYFIP1/DBN1/DBNL/EIF4G2/HIP1R/IST1/KANK1/LATS1/LIMA1/MACF1/MAP1B/MTOR/PFN2/PIK3C2A/ROCK2/RPTOR/SPART/SPTAN1/SPTBN1/SPTBN2/TRIM27/WASF2	25	Atypical
C3	GO:0031110	Regulation of microtubule polymerization or depolymerization	9/392	81/18862	0.000640536	APC/CAMSAP3/CKAP5/CLASP1/CLASP2/MAP1B/MAPRE1/MAPRE2/SLAIN2	9	Atypical
C3	GO:0044782	Cilium organization	22/392	409/18862	0.000696457	ABLIM1/CCDC66/CCP110/CEP131/CEP97/CKAP5/CLASP1/DCTN2/DNAAF5/DYNC1H1/DYNC2H1/DYNLL1/FLNA/HAUS6/MAP4/MAPRE1/PLK1/PTPN23/ENTR1/SYNE2/TNPO1/YAP1	22	Atypical
C3	GO:0071539	Protein localization to centrosome	6/392	33/18862	0.000729676	APC/AURKA/CEP131/DCTN2/MAPRE1/SPAG5	6	Atypical
C3	GO:0010810	Regulation of cell-substrate adhesion	15/392	218/18862	0.000736943	ACTN4/CAMSAP3/CLASP1/CLASP2/CRKL/FLNA/IQGAP1/KANK1/LIMS1/MACF1/NF1/PTK2/ROCK2/UTRN/VCL	15	Atypical
C3	GO:1902749	Regulation of cell cycle G2/M phase transition	15/392	219/18862	0.000772751	AURKA/AURKB/CCP110/CENPF/CEP131/CKAP5/CLASP1/DCTN2/DYNC1H1/DYNLL1/FHL1/HAUS6/KIF14/MAPRE1/PLK1	15	Atypical
C3	GO:0001952	Regulation of cell-matrix adhesion	11/392	125/18862	0.000815315	CAMSAP3/CLASP1/CLASP2/IQGAP1/LIMS1/MACF1/NF1/PTK2/ROCK2/UTRN/VCL	11	Atypical
C3	GO:0033044	Regulation of chromosome organization	17/392	273/18862	0.000819778	ANAPC1/APC/ATR/AURKB/BUB1/BUB1B/CENPE/CENPF/DHX36/DYNC1LI1/FMR1/KNTC1/PLK1/SMG1/TACC3/UPF1/WBP2	17	Atypical
C3	GO:0006513	Protein monoubiquitination	8/392	66/18862	0.000850882	CBL/DDB1/HUWE1/PEF1/TRIM25/TSG101/UBE2O/ZNF598	8	Atypical
C3	GO:1902579	Multi-organism localization	8/392	66/18862	0.000850882	FMR1/NUP160/NUP188/NUP205/RANBP2/TSG101/VPS37C/XPO1	8	Atypical
C3	GO:0007030	Golgi organization	12/392	150/18862	0.000938109	CAMSAP3/CLASP1/CLASP2/DYNC2H1/GAK/GBF1/HUWE1/OBSL1/PDE4DIP/SEC16A/SEC23IP/USP6NL	12	Atypical
C3	GO:0022618	Ribonucleoprotein complex assembly	15/392	224/18862	0.000953088	ATR/DDX20/DICER1/EIF3G/EIF3J/EIF3L/EIF4H/GEMIN4/GEMIN5/MDN1/PRKDC/PRPF8/RPL5/RPS10/SMN1	15	Classical
C3	GO:0051220	Cytoplasmic sequestering of protein	5/392	22/18862	0.000956324	DBN1/FLNA/G3BP2/LATS1/SRI	5	Atypical
C3	GO:0010256	Endomembrane system organization	24/392	482/18862	0.000992597	ATP2A2/CAMSAP3/CLASP1/CLASP2/DNAJC13/DYNC2H1/GAK/GBF1/HUWE1/IST1/PALS1/NEK9/OBSL1/PACSIN2/PDCD6IP/PDE4DIP/PLK1/SEC16A/SEC23IP/SPTBN1/STAM/TSG101/USP6NL/VPS37C	24	Atypical
C4	GO:0022406	Membrane docking	36/321	181/18862	1.14315e-24	AHCYL1/AKAP9/ALMS1/C2CD3/CCP110/CDK5RAP2/CENPJ/CEP131/CEP135/CEP152/CEP162/CEP192/CEP250/CEP290/CEP57/CEP63/CEP72/CEP78/CLASP1/CNTRL/EZR/CEP43/NINL/ODF2/OFD1/PCM1/PCNT/RAB7A/SCLT1/SDCCAG8/SNAP29/SNX3/STX12/STX7/USO1/VTI1B	36	Atypical
C4	GO:0097711	Ciliary basal body-plasma membrane docking	27/321	95/18862	1.13912e-22	AKAP9/ALMS1/C2CD3/CCP110/CDK5RAP2/CENPJ/CEP131/CEP135/CEP152/CEP162/CEP192/CEP250/CEP290/CEP57/CEP63/CEP72/CEP78/CLASP1/CNTRL/CEP43/NINL/ODF2/OFD1/PCM1/PCNT/SCLT1/SDCCAG8	27	Atypical
C4	GO:0140056	Organelle localization by membrane tethering	33/321	172/18862	2.43704e-22	AHCYL1/AKAP9/ALMS1/C2CD3/CCP110/CDK5RAP2/CENPJ/CEP131/CEP135/CEP152/CEP162/CEP192/CEP250/CEP290/CEP57/CEP63/CEP72/CEP78/CLASP1/CNTRL/CEP43/NINL/ODF2/OFD1/PCM1/PCNT/SCLT1/SDCCAG8/SNAP29/STX12/STX7/USO1/VTI1B	33	Atypical
C4	GO:0031023	Microtubule organizing center organization	29/321	140/18862	1.63505e-20	ALMS1/C2CD3/CCP110/CDK5RAP2/CENPJ/CEP120/CEP131/CEP135/CEP152/CEP192/CEP250/CEP295/CEP63/CEP68/CEP72/CEP85/CLASP1/CLASP2/CNTROB/GCC2/KIAA0753/NIN/ODF2/PCM1/PPP1R12A/SDCCAG8/SSX2IP/STIL/TRIM37	29	Atypical
C4	GO:1902749	Regulation of cell cycle G2/M phase transition	28/321	219/18862	2.80448e-14	AKAP9/ALMS1/CCP110/CDK5RAP2/CENPF/CENPJ/CEP131/CEP135/CEP152/CEP192/CEP250/CEP290/CEP57/CEP63/CEP72/CEP78/CLASP1/CNTRL/CEP43/FHL1/KIF14/NINL/ODF2/OFD1/PCM1/PCNT/SDCCAG8/TP53	28	Atypical
C4	GO:0044782	Cilium organization	37/321	409/18862	2.80448e-14	AKAP9/ALMS1/C2CD3/CCDC66/CCP110/CDK5RAP2/CENPJ/CEP120/CEP131/CEP135/CEP152/CEP162/CEP192/CEP250/CEP290/CEP350/CEP57/CEP63/CEP72/CEP78/CLASP1/CNTRL/CNTROB/EHD4/CEP43/KIAA0586/MAP4/NINL/ODF2/OFD1/PCM1/PCNT/SCLT1/SDCCAG8/SNAP29/SSX2IP/TRIP11	37	Atypical
C4	GO:0010389	Regulation of G2/M transition of mitotic cell cycle	27/321	203/18862	3.15538e-14	AKAP9/ALMS1/CCP110/CDK5RAP2/CENPF/CENPJ/CEP131/CEP135/CEP152/CEP192/CEP250/CEP290/CEP57/CEP63/CEP72/CEP78/CLASP1/CNTRL/CEP43/FHL1/KIF14/NINL/ODF2/OFD1/PCM1/PCNT/SDCCAG8	27	Atypical
C4	GO:0044839	Cell cycle G2/M phase transition	30/321	276/18862	1.57296e-13	AJUBA/AKAP9/ALMS1/CCP110/CDK5RAP2/CENPF/CENPJ/CEP131/CEP135/CEP152/CEP192/CEP250/CEP290/CEP57/CEP63/CEP72/CEP78/CLASP1/CNTRL/CEP43/FHL1/KIF14/NINL/ODF2/OFD1/PCM1/PCNT/PPP1R12A/SDCCAG8/TP53	30	Atypical
C4	GO:0000086	G2/M transition of mitotic cell cycle	29/321	258/18862	1.85108e-13	AJUBA/AKAP9/ALMS1/CCP110/CDK5RAP2/CENPF/CENPJ/CEP131/CEP135/CEP152/CEP192/CEP250/CEP290/CEP57/CEP63/CEP72/CEP78/CLASP1/CNTRL/CEP43/FHL1/KIF14/NINL/ODF2/OFD1/PCM1/PCNT/PPP1R12A/SDCCAG8	29	Atypical
C4	GO:1901990	Regulation of mitotic cell cycle phase transition	34/321	439/18862	3.38681e-11	AKAP9/ALMS1/APC/BUB1B/CCP110/CDK5RAP2/CENPF/CENPJ/CEP131/CEP135/CEP152/CEP192/CEP250/CEP290/CEP57/CEP63/CEP72/CEP78/CLASP1/CNTRL/DDX3X/DLG1/CEP43/FHL1/KIF14/NINL/ODF2/OFD1/PCM1/PCNT/PPP1R9B/SDCCAG8/SFN/TP53	34	Atypical
C4	GO:0044380	Protein localization to cytoskeleton	14/321	58/18862	1.22595e-10	APC/C2CD3/CCDC14/CEP131/CEP192/CEP250/CEP350/CEP72/FAM83H/KIAA0753/MID1/PCM1/PPP1R9B/STIL	14	Atypical
C4	GO:0071539	Protein localization to centrosome	11/321	33/18862	6.63052e-10	APC/C2CD3/CCDC14/CEP131/CEP192/CEP250/CEP350/CEP72/KIAA0753/PCM1/STIL	11	Atypical
C4	GO:0016197	Endosomal transport	23/321	242/18862	4.01132e-09	ALMS1/ANKRD50/AP3B1/EHD4/GCC2/HGS/LAMTOR1/RAB14/RAB7A/RAB9A/SNX27/SNX3/SPAG9/SQSTM1/STAM/STAM2/TBC1D10B/TRIM27/TSG101/VPS37C/VTI1B/ZFYVE16/ZFYVE9	23	Atypical
C4	GO:0016050	Vesicle organization	26/321	339/18862	2.21057e-08	ANXA2/AP3B1/EXOC8/GNAI3/HGS/KIF5B/LAMTOR1/NKD2/RAB14/RAB1A/RAB5B/RAB7A/SNAP23/SNAP29/SNX3/SQSTM1/STAM/STAM2/STX12/STX7/TSG101/USO1/VAMP7/VPS37C/VTI1B/ZFYVE16	26	Atypical
C4	GO:1902903	Regulation of supramolecular fiber organization	27/321	370/18862	2.85002e-08	AKAP9/ALMS1/APC/BAIAP2/BAIAP2L1/CDC42EP1/CDK5RAP2/CLASP1/CLASP2/CTTN/CYFIP1/DBNL/DLG1/EPS8/HSPA8/IQGAP2/KANK1/LIMA1/NIN/OCLN/PFN1/PHLDB2/PPFIA1/PXN/SLAIN2/TRIM27/WASF2	27	Atypical
C4	GO:0031334	Positive regulation of protein-containing complex assembly	22/321	254/18862	5.51053e-08	AJUBA/AKAP9/BAIAP2/BAIAP2L1/CDC42EP1/CDK5RAP2/CLASP1/CTTN/CYFIP1/DAB2IP/DDX3X/DLG1/IQGAP2/NIN/OCLN/PFN1/RAP1B/SLAIN2/STUB1/TP53/TRIM27/WASF2	22	Atypical
C4	GO:0032970	Regulation of actin filament-based process	27/321	389/18862	7.98056e-08	AKAP9/ALMS1/ATP1A1/BAIAP2/BAIAP2L1/CDC42EP1/CLASP1/CLASP2/CTTN/CYFIP1/DBNL/DLG1/DSP/EPS8/IQGAP1/IQGAP2/IQGAP3/KANK1/LIMA1/PFN1/PHLDB2/PKP2/PPFIA1/PXN/SRI/TRIM27/WASF2	27	Atypical
C4	GO:0043254	Regulation of protein-containing complex assembly	29/321	446/18862	8.0219e-08	AJUBA/AKAP9/BAIAP2/BAIAP2L1/CDC42EP1/CDK5RAP2/CLASP1/CTTN/CYFIP1/DAB2IP/DBNL/DDX3X/DLG1/EPS8/FARP2/HSPA8/IQGAP2/KANK1/KIF14/NIN/OCLN/PFN1/PTPN11/RAP1B/SLAIN2/STUB1/TP53/TRIM27/WASF2	29	Atypical
C4	GO:0007265	Ras protein signal transduction	25/321	338/18862	8.79817e-08	BCR/CDC42EP1/CTNNAL1/CYFIP1/DAB2IP/DBNL/EPS8/ERBIN/FARP2/GNB1/IQGAP3/IRS2/KANK1/KIF14/LYN/MAP4K4/NISCH/RAB9A/RAP1B/RAP2C/RRAS2/SQSTM1/SSX2IP/TP53/WASF2	25	Atypical
C4	GO:0032273	Positive regulation of protein polymerization	16/321	132/18862	9.1913e-08	AKAP9/BAIAP2/BAIAP2L1/CDC42EP1/CDK5RAP2/CLASP1/CTTN/CYFIP1/DLG1/IQGAP2/NIN/OCLN/PFN1/SLAIN2/TRIM27/WASF2	16	Atypical
C4	GO:0051495	Positive regulation of cytoskeleton organization	20/321	220/18862	1.24328e-07	AKAP9/BAIAP2/BAIAP2L1/CDC42EP1/CDK5RAP2/CENPJ/CEP120/CEP295/CLASP1/CTTN/CYFIP1/DLG1/IQGAP2/NIN/OCLN/PFN1/PXN/SLAIN2/TRIM27/WASF2	20	Atypical
C4	GO:1904951	Positive regulation of establishment of protein localization	24/321	328/18862	2.16912e-07	ACSL3/ACSL4/CENPJ/CEP120/CEP131/CEP135/CEP290/CEP295/EZR/GLI3/IRS2/KIF5B/MYH10/PCM1/PCNT/PIK3R2/PPP1R13B/RUFY3/SFN/SRI/TP53/TP53BP2/TSG101/UBL5	24	Atypical
C4	GO:0034329	Cell junction assembly	27/321	425/18862	4.41445e-07	AJUBA/APC/BCR/CLASP1/CLASP2/CTNNA1/CTNND1/CTTN/DBNL/DLG1/DST/EPB41L3/FARP1/IQGAP1/LIMS1/LSR/MAP4K4/AFDN/OCLN/PEAK1/PHLDB2/PKP2/PKP4/PTK2/RAP1B/SETD5/TRIP6	27	Atypical
C4	GO:0051258	Protein polymerization	22/321	294/18862	6.42469e-07	AKAP9/BAIAP2/BAIAP2L1/CDC42EP1/CDK5RAP2/CENPJ/CEP192/CLASP1/CLASP2/CTTN/CYFIP1/DBNL/DLG1/EPS8/IQGAP2/KANK1/NIN/OCLN/PFN1/SLAIN2/TRIM27/WASF2	22	Atypical
C4	GO:1903829	Positive regulation of cellular protein localization	22/321	295/18862	6.6175e-07	ACSL3/AP2B1/APC/CEP250/DLG1/EPB41/EPB41L2/EZR/GLI3/IQGAP1/KIF5B/NKD2/PIK3R2/PPP1R13B/PPP1R9B/SFN/SQSTM1/TP53/TP53BP2/TSG101/UBL5/ZDHHC5	22	Atypical
C4	GO:0007015	Actin filament organization	27/321	435/18862	6.6175e-07	ALMS1/BAIAP2/BAIAP2L1/CDC42EP1/CLASP1/CLASP2/CTNNA1/CTTN/CYFIP1/DBNL/DLG1/EPS8/EZR/IQGAP2/KANK1/LIMA1/MYO6/PDLIM1/PFN1/PHLDB2/PPFIA1/PPP1R9B/PXN/RUFY3/SHROOM3/TRIM27/WASF2	27	Atypical
C4	GO:0032271	Regulation of protein polymerization	19/321	225/18862	9.14711e-07	AKAP9/BAIAP2/BAIAP2L1/CDC42EP1/CDK5RAP2/CLASP1/CTTN/CYFIP1/DBNL/DLG1/EPS8/IQGAP2/KANK1/NIN/OCLN/PFN1/SLAIN2/TRIM27/WASF2	19	Atypical
C4	GO:0007044	Cell-substrate junction assembly	13/321	100/18862	1.15333e-06	AJUBA/BCR/CLASP1/CLASP2/CTTN/DST/IQGAP1/LIMS1/MAP4K4/PEAK1/PHLDB2/PTK2/TRIP6	13	Atypical
C4	GO:0006623	Protein targeting to vacuole	9/321	40/18862	1.38998e-06	AP3B1/GCC2/HGS/HSPA8/NCOA4/RAB7A/VPS37C/VTI1B/ZFYVE16	9	Atypical
C4	GO:0048041	Focal adhesion assembly	12/321	85/18862	1.53333e-06	AJUBA/BCR/CLASP1/CLASP2/CTTN/IQGAP1/LIMS1/MAP4K4/PEAK1/PHLDB2/PTK2/TRIP6	12	Atypical
C4	GO:0007163	Establishment or maintenance of cell polarity	18/321	212/18862	1.80712e-06	AMOT/AMOTL2/CDK5RAP2/CLASP1/CLASP2/CTNNA1/DLG1/DST/ERBIN/KANK1/MAP4/PDLIM1/PTK2/RAP1B/RUFY3/SDCCAG8/SIPA1L3/SNX27	18	Atypical
C4	GO:0150115	Cell-substrate junction organization	13/321	106/18862	2.12683e-06	AJUBA/BCR/CLASP1/CLASP2/CTTN/DST/IQGAP1/LIMS1/MAP4K4/PEAK1/PHLDB2/PTK2/TRIP6	13	Atypical
C4	GO:0110053	Regulation of actin filament organization	20/321	273/18862	3.28572e-06	ALMS1/BAIAP2/BAIAP2L1/CDC42EP1/CLASP1/CLASP2/CTTN/CYFIP1/DBNL/DLG1/EPS8/IQGAP2/KANK1/LIMA1/PFN1/PHLDB2/PPFIA1/PXN/TRIM27/WASF2	20	Atypical
C4	GO:0032886	Regulation of microtubule-based process	18/321	227/18862	4.54603e-06	AKAP9/ALMS1/APC/BICD2/CDK5RAP2/CENPJ/CEP120/CEP131/CEP295/CLASP1/CLASP2/NIN/OCLN/PHLDB1/PHLDB2/SLAIN2/STIL/TRIM37	18	Atypical
C4	GO:0016236	Macroautophagy	21/321	311/18862	5.50294e-06	ATP6V1B2/CALCOCO2/EXOC8/FYCO1/GNAI3/HGS/LAMTOR1/NBR1/RAB1A/RAB7A/RB1CC1/RRAGC/SNAP29/SQSTM1/STAM/STAM2/STX12/TBK1/TP53/TSG101/VPS37C	21	Atypical
C4	GO:0051656	Establishment of organelle localization	25/321	431/18862	6.09791e-06	AP3B1/ARHGAP21/BICD2/CDK5RAP2/CENPF/CEP120/CLASP1/CLASP2/DLG1/EZR/FYCO1/KIF14/KIF1A/KIF1B/KIF5B/LYN/MAP4/MYO6/PCM1/RAB1A/SNAP23/SNAP29/TRIP11/USO1/VAMP7	25	Atypical
C4	GO:0021846	Cell proliferation in forebrain	7/321	25/18862	7.94885e-06	AKNA/CEP120/GLI3/IGF2BP1/KIF14/KIF1A/PCM1	7	Atypical
C4	GO:0099111	Microtubule-based transport	16/321	188/18862	7.96962e-06	AP3B1/ARHGAP21/BICD2/CEP131/DST/FYCO1/HSPA8/KIF1A/KIF1B/KIF5B/OFD1/PCM1/RAB1A/SSX2IP/TRIP11/VAMP7	16	Atypical
C4	GO:0032386	Regulation of intracellular transport	22/321	350/18862	8.46332e-06	ANXA2/CEP131/CEP290/EZR/GCC2/GLI3/KIF5B/NUP54/PCM1/PCNT/PIK3R2/PPP1R12A/PPP1R13B/PTPN11/PTPN14/RUFY3/SFN/SNX3/TP53/TP53BP2/TXN/UBL5	22	Atypical
C4	GO:0032956	Regulation of actin cytoskeleton organization	22/321	352/18862	9.17585e-06	ALMS1/BAIAP2/BAIAP2L1/CDC42EP1/CLASP1/CLASP2/CTTN/CYFIP1/DBNL/DLG1/EPS8/IQGAP1/IQGAP2/IQGAP3/KANK1/LIMA1/PFN1/PHLDB2/PPFIA1/PXN/TRIM27/WASF2	22	Atypical
C4	GO:0006906	Vesicle fusion	12/321	104/18862	1.00648e-05	ANXA2/GNAI3/KIF5B/NKD2/RAB7A/SNAP23/SNAP29/STX12/STX7/USO1/VAMP7/VTI1B	12	Atypical
C4	GO:1990778	Protein localization to cell periphery	21/321	329/18862	1.14017e-05	ACSL3/CLASP2/DLG1/EHD4/EPB41/EPB41L2/EPB41L3/EZR/KIF1B/KIF5B/KRT18/AFDN/NKD2/PKP2/PPFIA1/PPP1R9B/RAB7A/SQSTM1/STX7/VTI1B/ZDHHC5	21	Atypical
C4	GO:0033157	Regulation of intracellular protein transport	18/321	248/18862	1.25224e-05	CEP131/CEP290/GCC2/GLI3/KIF5B/NUP54/PCM1/PCNT/PIK3R2/PPP1R13B/PTPN11/PTPN14/RUFY3/SFN/TP53/TP53BP2/TXN/UBL5	18	Atypical
C4	GO:0007034	Vacuolar transport	14/321	153/18862	1.61754e-05	AP3B1/GCC2/HGS/HSPA8/MGRN1/NCOA4/RAB7A/SNX27/STAM/TSG101/VAMP7/VPS37C/VTI1B/ZFYVE16	14	Atypical
C4	GO:0051222	Positive regulation of protein transport	20/321	312/18862	1.83636e-05	ACSL3/ACSL4/CEP131/CEP290/EZR/GLI3/IRS2/KIF5B/MYH10/PCM1/PCNT/PIK3R2/PPP1R13B/RUFY3/SFN/SRI/TP53/TP53BP2/TSG101/UBL5	20	Atypical
C4	GO:0007160	Cell-matrix adhesion	17/321	230/18862	1.8825e-05	AJUBA/BCR/CASK/CLASP1/CLASP2/CTTN/IQGAP1/LIMS1/MAP4K4/MINK1/PEAK1/PHLDB2/PPFIA1/PTK2/PXN/TRIP6/UTRN	17	Atypical
C4	GO:0007020	Microtubule nucleation	7/321	30/18862	2.27179e-05	AKAP9/CENPJ/CEP192/CLASP1/CLASP2/NIN/SLAIN2	7	Atypical
C4	GO:0120032	Regulation of plasma membrane bounded cell projection assembly	15/321	186/18862	2.837e-05	APC/CCP110/CDC42EP1/CEP120/CEP135/CNTROB/CYFIP1/DOCK11/EPS8/KANK1/MAP4/OCLN/PFN1/SDCCAG8/WASF2	15	Atypical
C4	GO:1903793	Positive regulation of anion transport	25/321	478/18862	2.86948e-05	ACSL3/ACSL4/ANXA2/CEP131/CEP290/EZR/GLI3/IRS2/KIF5B/MYH10/OCLN/PCM1/PCNT/PIK3R2/PPP1R13B/PTPN11/RUFY3/SFN/SLC12A2/SRI/TP53/TP53BP2/TSG101/UBL5/VAMP7	25	Atypical
C4	GO:1902115	Regulation of organelle assembly	15/321	187/18862	2.95874e-05	ALMS1/CCP110/CDK5RAP2/CENPJ/CEP120/CEP135/CEP295/CNTROB/EZR/MAP4/SDCCAG8/STAM/STIL/TRIM37/TSG101	15	Atypical
C4	GO:0010256	Endomembrane system organization	25/321	482/18862	3.21451e-05	AKAP9/AP3B1/ARHGAP21/BAIAP2/BAIAP2L1/CLASP1/CLASP2/EPB41L3/EXOC8/GCC2/HGS/LAMTOR1/PLEKHM2/RAB1A/RAB5B/RAB7A/SNX3/SQSTM1/STAM/STAM2/SYNGR2/TRIP11/TSG101/USO1/VPS37C	25	Atypical
C4	GO:0043312	Neutrophil degranulation	25/321	485/18862	3.54889e-05	ANXA2/ATAD3B/CDK13/CEP290/CYFIP1/DBNL/DDX3X/DSP/HSPA8/IMPDH1/IQGAP1/IQGAP2/LAMTOR1/PA2G4/RAB14/RAB5B/RAB5C/RAB7A/RAP1B/RAP2C/SNAP23/SNAP29/STK11IP/TOLLIP/VAMP7	25	Atypical
C4	GO:1901653	Cellular response to peptide	22/321	391/18862	3.69386e-05	AHCYL1/APC/ATP2B1/ATP6V1B2/BAIAP2/BAIAP2L1/CYFIP1/GAB1/IRS2/IRS4/KANK1/LYN/PIK3R2/PPP1R9B/PRKAR1A/PTK2/PTPN11/PXN/RAP1B/TP53/USO1/VIM	22	Atypical
C4	GO:0002283	Neutrophil activation involved in immune response	25/321	488/18862	3.69793e-05	ANXA2/ATAD3B/CDK13/CEP290/CYFIP1/DBNL/DDX3X/DSP/HSPA8/IMPDH1/IQGAP1/IQGAP2/LAMTOR1/PA2G4/RAB14/RAB5B/RAB5C/RAB7A/RAP1B/RAP2C/SNAP23/SNAP29/STK11IP/TOLLIP/VAMP7	25	Atypical
C4	GO:0048284	Organelle fusion	13/321	145/18862	4.11859e-05	ANXA2/ENO1/GNAI3/KIF5B/NKD2/RAB7A/SNAP23/SNAP29/STX12/STX7/USO1/VAMP7/VTI1B	13	Atypical
C4	GO:0072659	Protein localization to plasma membrane	18/321	275/18862	4.12001e-05	ACSL3/CLASP2/DLG1/EHD4/EPB41L3/EZR/KIF5B/KRT18/AFDN/NKD2/PKP2/PPFIA1/PPP1R9B/RAB7A/SQSTM1/STX7/VTI1B/ZDHHC5	18	Atypical
C4	GO:0002446	Neutrophil mediated immunity	25/321	499/18862	5.22517e-05	ANXA2/ATAD3B/CDK13/CEP290/CYFIP1/DBNL/DDX3X/DSP/HSPA8/IMPDH1/IQGAP1/IQGAP2/LAMTOR1/PA2G4/RAB14/RAB5B/RAB5C/RAB7A/RAP1B/RAP2C/SNAP23/SNAP29/STK11IP/TOLLIP/VAMP7	25	Atypical
C4	GO:0042119	Neutrophil activation	25/321	500/18862	5.35742e-05	ANXA2/ATAD3B/CDK13/CEP290/CYFIP1/DBNL/DDX3X/DSP/HSPA8/IMPDH1/IQGAP1/IQGAP2/LAMTOR1/PA2G4/RAB14/RAB5B/RAB5C/RAB7A/RAP1B/RAP2C/SNAP23/SNAP29/STK11IP/TOLLIP/VAMP7	25	Atypical
C4	GO:0030048	Actin filament-based movement	13/321	150/18862	5.65495e-05	AKAP9/ATP1A1/CCDC88C/DLG1/DMD/DSP/MYH10/MYL6/MYO6/PKP2/SRI/VIM/WASF2	13	Atypical
C4	GO:0010639	Negative regulation of organelle organization	20/321	346/18862	6.76141e-05	APC/BUB1B/CCP110/CDK5RAP2/CENPF/CLASP1/CLASP2/EPS8/KANK1/LIMA1/MAP4/PFN1/PHLDB2/PPFIA1/PRKAR1A/RAB7A/RAD50/TP53/TRIM37/WASF2	20	Atypical
C4	GO:0007051	Spindle organization	14/321	182/18862	9.01535e-05	ASPM/CENPJ/CEP120/CEP192/CEP63/CEP72/CLASP1/CLASP2/DLG1/EZR/LZTS2/MAP4/PCNT/STIL	14	Atypical
C4	GO:0071375	Cellular response to peptide hormone stimulus	19/321	325/18862	9.90841e-05	AHCYL1/APC/ATP2B1/ATP6V1B2/BAIAP2/BAIAP2L1/CYFIP1/GAB1/IRS2/IRS4/KANK1/LYN/PIK3R2/PRKAR1A/PTK2/PTPN11/PXN/RAP1B/USO1	19	Atypical
C4	GO:0031109	Microtubule polymerization or depolymerization	11/321	114/18862	0.000113151	AKAP9/APC/CDK5RAP2/CENPJ/CEP192/CLASP1/CLASP2/NCKAP5L/NIN/OCLN/SLAIN2	11	Atypical
C4	GO:0061351	Neural precursor cell proliferation	12/321	138/18862	0.000120987	AKNA/CEP120/CTNNA1/DAGLB/FRS2/GLI3/IGF2BP1/KIF14/KIF1A/LYN/PCM1/TP53	12	Atypical
C4	GO:0032388	Positive regulation of intracellular transport	15/321	219/18862	0.000152208	ANXA2/CEP131/CEP290/EZR/GLI3/KIF5B/PCM1/PCNT/PIK3R2/PPP1R13B/RUFY3/SFN/TP53/TP53BP2/UBL5	15	Atypical
C4	GO:0007018	Microtubule-based movement	20/321	370/18862	0.000162568	AP3B1/ARHGAP21/BICD2/CEP131/DST/FYCO1/HSPA8/KIF14/KIF1A/KIF1B/KIF5B/KIF7/KLC1/MAP4/OFD1/PCM1/RAB1A/SSX2IP/TRIP11/VAMP7	20	Atypical
C4	GO:0046785	Microtubule polymerization	9/321	77/18862	0.000167396	AKAP9/CDK5RAP2/CENPJ/CEP192/CLASP1/CLASP2/NIN/OCLN/SLAIN2	9	Atypical
C4	GO:0038127	ERBB signaling pathway	12/321	145/18862	0.000189307	DAB2IP/ERBIN/GAB1/HGS/IQGAP1/PTK2/PTPN11/RAB7A/STAM/STAM2/STUB1/TSG101	12	Atypical
C4	GO:0031346	Positive regulation of cell projection organization	19/321	344/18862	0.000196735	APC/CCP110/CDC42EP1/CEP120/CEP135/CYFIP1/DAB2IP/DBNL/DHX36/DOCK11/EPS8/IQGAP1/LYN/NIN/OCLN/PFN1/RUFY3/SNX3/WASF2	19	Atypical
C4	GO:0031116	Positive regulation of microtubule polymerization	6/321	29/18862	0.000200917	AKAP9/CDK5RAP2/CLASP1/NIN/OCLN/SLAIN2	6	Atypical
C4	GO:0051642	Centrosome localization	6/321	29/18862	0.000200917	AKAP9/BICD2/DLG1/EZR/KIF5B/NIN	6	Atypical
C4	GO:0001952	Regulation of cell-matrix adhesion	11/321	125/18862	0.000239117	CASK/CLASP1/CLASP2/IQGAP1/LIMS1/MAP4K4/MINK1/PEAK1/PHLDB2/PTK2/UTRN	11	Atypical
C4	GO:0061842	Microtubule organizing center localization	6/321	30/18862	0.00023932	AKAP9/BICD2/DLG1/EZR/KIF5B/NIN	6	Atypical
C4	GO:0051893	Regulation of focal adhesion assembly	8/321	64/18862	0.000292221	CLASP1/CLASP2/IQGAP1/LIMS1/MAP4K4/PEAK1/PHLDB2/PTK2	8	Atypical
C4	GO:0090109	Regulation of cell-substrate junction assembly	8/321	64/18862	0.000292221	CLASP1/CLASP2/IQGAP1/LIMS1/MAP4K4/PEAK1/PHLDB2/PTK2	8	Atypical
C4	GO:0051047	Positive regulation of secretion	17/321	295/18862	0.00030656	ACSL3/ACSL4/CLASP1/CLASP2/EZR/HGS/IRS2/KIF5B/MYH10/PTPN11/RAB7A/RAB9A/SLC12A2/SRI/STAM/TSG101/VAMP7	17	Atypical
C4	GO:1901203	Positive regulation of extracellular matrix assembly	4/321	10/18862	0.000363936	CLASP1/CLASP2/PHLDB1/PHLDB2	4	Atypical
C4	GO:0086004	Regulation of cardiac muscle cell contraction	6/321	33/18862	0.000388749	AKAP9/ATP1A1/DLG1/DSP/PKP2/SRI	6	Atypical
C4	GO:1903532	Positive regulation of secretion by cell	16/321	271/18862	0.000390185	ACSL4/CLASP1/CLASP2/EZR/HGS/IRS2/KIF5B/MYH10/PTPN11/RAB7A/RAB9A/SLC12A2/SRI/STAM/TSG101/VAMP7	16	Atypical
C4	GO:0045104	Intermediate filament cytoskeleton organization	7/321	50/18862	0.000453437	DSP/DST/ERBIN/FAM83H/KRT18/PKP2/VIM	7	Atypical
C4	GO:0032535	Regulation of cellular component size	19/321	370/18862	0.000453437	BAIAP2/BAIAP2L1/CDC42EP1/CTTN/CYFIP1/DBNL/DLG1/EPS8/EZR/IQGAP2/IQGAP3/KANK1/LIMA1/PFN1/RB1CC1/RUFY3/SLC12A2/TRIM27/WASF2	19	Atypical
C4	GO:0150116	Regulation of cell-substrate junction organization	8/321	69/18862	0.000466776	CLASP1/CLASP2/IQGAP1/LIMS1/MAP4K4/PEAK1/PHLDB2/PTK2	8	Atypical
C4	GO:0070507	Regulation of microtubule cytoskeleton organization	11/321	137/18862	0.000487859	AKAP9/APC/BICD2/CDK5RAP2/CLASP1/CLASP2/NIN/OCLN/PHLDB1/PHLDB2/SLAIN2	11	Atypical
C4	GO:0045103	Intermediate filament-based process	7/321	51/18862	0.000495967	DSP/DST/ERBIN/FAM83H/KRT18/PKP2/VIM	7	Atypical
C4	GO:0010172	Embryonic body morphogenesis	4/321	11/18862	0.000512578	CLASP1/CLASP2/PHLDB1/PHLDB2	4	Atypical
C4	GO:0072697	Protein localization to cell cortex	4/321	11/18862	0.000512578	EPB41/EPB41L2/EZR/PPP1R9B	4	Atypical
C4	GO:0051648	Vesicle localization	14/321	224/18862	0.000646939	AP3B1/CLASP1/CLASP2/FYCO1/KIF1A/KIF1B/KIF5B/MYO6/RAB1A/SNAP23/SNAP29/TRIP11/USO1/VAMP7	14	Atypical
C4	GO:1903115	Regulation of actin filament-based movement	6/321	37/18862	0.000696693	AKAP9/ATP1A1/DLG1/DSP/PKP2/SRI	6	Atypical
C4	GO:0032418	Lysosome localization	8/321	74/18862	0.000728847	KIF1B/LAMTOR1/LYN/PLEKHM2/SNAP23/SPAG9/PIP4P1/VAMP7	8	Atypical
C4	GO:0061025	Membrane fusion	12/321	172/18862	0.000786304	ANXA2/GNAI3/KIF5B/NKD2/RAB7A/SNAP23/SNAP29/STX12/STX7/USO1/VAMP7/VTI1B	12	Atypical
C4	GO:0030866	Cortical actin cytoskeleton organization	6/321	38/18862	0.00078857	AKAP11/DLG1/EPB41/EPB41L2/EPB41L3/EZR	6	Atypical
C5	GO:0048193	Golgi vesicle transport	5/14	372/18862	0.000972839	GOLGA3/GOLGA5/GOLGB1/GOPC/RABEP1	5	Atypical
CENT	GO:0097711	Ciliary basal body-plasma membrane docking	29/80	95/18862	7.68096e-45	AKAP9/ALMS1/C2CD3/CCP110/CDK5RAP2/CENPJ/CEP131/CEP135/CEP152/CEP162/CEP192/CEP250/CEP290/CEP57/CEP63/CEP72/CEP97/CLASP1/CNTRL/FBF1/CEP43/HAUS6/NINL/ODF2/OFD1/PCM1/PCNT/SCLT1/SDCCAG8	29	Atypical
CENT	GO:0140056	Organelle localization by membrane tethering	30/80	172/18862	7.94934e-39	AKAP9/ALMS1/C2CD3/CCP110/CDK5RAP2/CENPJ/CEP131/CEP135/CEP152/CEP162/CEP192/CEP250/CEP290/CEP57/CEP63/CEP72/CEP97/CLASP1/CNTRL/FBF1/CEP43/HAUS6/NINL/ODF2/OFD1/PCM1/PCNT/SCLT1/SDCCAG8/STX7	30	Atypical
CENT	GO:0022406	Membrane docking	30/80	181/18862	3.09995e-38	AKAP9/ALMS1/C2CD3/CCP110/CDK5RAP2/CENPJ/CEP131/CEP135/CEP152/CEP162/CEP192/CEP250/CEP290/CEP57/CEP63/CEP72/CEP97/CLASP1/CNTRL/FBF1/CEP43/HAUS6/NINL/ODF2/OFD1/PCM1/PCNT/SCLT1/SDCCAG8/STX7	30	Atypical
CENT	GO:0044782	Cilium organization	37/80	409/18862	3.49537e-38	AKAP9/ALMS1/C2CD3/CCDC66/CCP110/CDK5RAP2/CENPJ/CEP120/CEP131/CEP135/CEP152/CEP162/CEP192/CEP250/CEP290/CEP350/CEP57/CEP63/CEP72/CEP97/CLASP1/CNTRL/CNTROB/FBF1/CEP43/HAUS6/IFT74/KIAA0586/NINL/ODF2/OFD1/PCM1/PCNT/PIBF1/SCLT1/SDCCAG8/SSX2IP	37	Atypical
CENT	GO:0031023	Microtubule organizing center organization	27/80	140/18862	3.71832e-36	ALMS1/C2CD3/CCP110/CDK5RAP2/CENPJ/CEP120/CEP131/CEP135/CEP152/CEP192/CEP250/CEP295/CEP63/CEP68/CEP72/CEP85/CLASP1/CLASP2/CNTROB/HAUS6/KIAA0753/NIN/ODF2/PCM1/SDCCAG8/SSX2IP/TRIM37	27	Atypical
CENT	GO:0010389	Regulation of G2/M transition of mitotic cell cycle	24/80	203/18862	1.54541e-26	AKAP9/ALMS1/CCP110/CDK5RAP2/CENPJ/CEP131/CEP135/CEP152/CEP192/CEP250/CEP290/CEP57/CEP63/CEP72/CLASP1/CNTRL/CEP43/HAUS6/NINL/ODF2/OFD1/PCM1/PCNT/SDCCAG8	24	Atypical
CENT	GO:1902749	Regulation of cell cycle G2/M phase transition	24/80	219/18862	9.02103e-26	AKAP9/ALMS1/CCP110/CDK5RAP2/CENPJ/CEP131/CEP135/CEP152/CEP192/CEP250/CEP290/CEP57/CEP63/CEP72/CLASP1/CNTRL/CEP43/HAUS6/NINL/ODF2/OFD1/PCM1/PCNT/SDCCAG8	24	Atypical
CENT	GO:0000086	G2/M transition of mitotic cell cycle	24/80	258/18862	4.13124e-24	AKAP9/ALMS1/CCP110/CDK5RAP2/CENPJ/CEP131/CEP135/CEP152/CEP192/CEP250/CEP290/CEP57/CEP63/CEP72/CLASP1/CNTRL/CEP43/HAUS6/NINL/ODF2/OFD1/PCM1/PCNT/SDCCAG8	24	Atypical
CENT	GO:0044839	Cell cycle G2/M phase transition	24/80	276/18862	1.80337e-23	AKAP9/ALMS1/CCP110/CDK5RAP2/CENPJ/CEP131/CEP135/CEP152/CEP192/CEP250/CEP290/CEP57/CEP63/CEP72/CLASP1/CNTRL/CEP43/HAUS6/NINL/ODF2/OFD1/PCM1/PCNT/SDCCAG8	24	Atypical
CENT	GO:1901990	Regulation of mitotic cell cycle phase transition	25/80	439/18862	4.98679e-20	AKAP9/ALMS1/APC/CCP110/CDK5RAP2/CENPJ/CEP131/CEP135/CEP152/CEP192/CEP250/CEP290/CEP57/CEP63/CEP72/CLASP1/CNTRL/CEP43/HAUS6/NINL/ODF2/OFD1/PCM1/PCNT/SDCCAG8	25	Atypical
CENT	GO:0071539	Protein localization to centrosome	11/80	33/18862	3.65599e-17	APC/C2CD3/CCDC14/CEP131/CEP192/CEP250/CEP350/CEP72/KIAA0753/PCM1/PIBF1	11	Atypical
CENT	GO:0044380	Protein localization to cytoskeleton	11/80	58/18862	3.36114e-14	APC/C2CD3/CCDC14/CEP131/CEP192/CEP250/CEP350/CEP72/KIAA0753/PCM1/PIBF1	11	Atypical
CENT	GO:0032886	Regulation of microtubule-based process	13/80	227/18862	4.90672e-10	AKAP9/ALMS1/APC/CDK5RAP2/CENPJ/CEP120/CEP131/CEP295/CEP97/CLASP1/CLASP2/NIN/TRIM37	13	Atypical
CENT	GO:0007051	Spindle organization	12/80	182/18862	5.93389e-10	ASPM/CENPJ/CEP120/CEP192/CEP63/CEP72/CEP97/CLASP1/CLASP2/HAUS6/PCNT/PIBF1	12	Atypical
CENT	GO:1902115	Regulation of organelle assembly	11/80	187/18862	1.33443e-08	ALMS1/CCP110/CDK5RAP2/CENPJ/CEP120/CEP135/CEP295/CEP97/CNTROB/SDCCAG8/TRIM37	11	Atypical
CENT	GO:0046785	Microtubule polymerization	8/80	77/18862	3.71573e-08	AKAP9/CDK5RAP2/CENPJ/CEP192/CLASP1/CLASP2/MAP7D3/NIN	8	Atypical
CENT	GO:0031109	Microtubule polymerization or depolymerization	9/80	114/18862	3.73971e-08	AKAP9/APC/CDK5RAP2/CENPJ/CEP192/CLASP1/CLASP2/MAP7D3/NIN	9	Atypical
CENT	GO:0007020	Microtubule nucleation	6/80	30/18862	7.29367e-08	AKAP9/CENPJ/CEP192/CLASP1/CLASP2/NIN	6	Atypical
CENT	GO:1902017	Regulation of cilium assembly	6/80	59/18862	4.86777e-06	CCP110/CEP120/CEP135/CEP97/CNTROB/SDCCAG8	6	Atypical
CENT	GO:0031110	Regulation of microtubule polymerization or depolymerization	6/80	81/18862	3.06999e-05	AKAP9/APC/CDK5RAP2/CLASP1/CLASP2/NIN	6	Atypical
CENT	GO:0070507	Regulation of microtubule cytoskeleton organization	7/80	137/18862	4.59777e-05	AKAP9/APC/CDK5RAP2/CEP97/CLASP1/CLASP2/NIN	7	Atypical
CENT	GO:0021846	Cell proliferation in forebrain	4/80	25/18862	8.27104e-05	AKNA/CEP120/IGF2BP1/PCM1	4	Atypical
CENT	GO:0031116	Positive regulation of microtubule polymerization	4/80	29/18862	0.000149373	AKAP9/CDK5RAP2/CLASP1/NIN	4	Atypical
CENT	GO:1904779	Regulation of protein localization to centrosome	3/80	10/18862	0.000181928	APC/CEP250/CEP72	3	Atypical
CENT	GO:0120032	Regulation of plasma membrane bounded cell projection assembly	7/80	186/18862	0.000264382	APC/CCP110/CEP120/CEP135/CEP97/CNTROB/SDCCAG8	7	Atypical
CENT	GO:0035735	Intraciliary transport involved in cilium assembly	4/80	40/18862	0.000432712	CEP131/IFT74/PCM1/SSX2IP	4	Atypical
CENT	GO:0051258	Protein polymerization	8/80	294/18862	0.000592008	AKAP9/CDK5RAP2/CENPJ/CEP192/CLASP1/CLASP2/MAP7D3/NIN	8	Atypical
CENT	GO:0140014	Mitotic nuclear division	8/80	296/18862	0.000609454	APC/CDK5RAP2/CEP192/CEP85/CEP97/CLASP1/CLASP2/PIBF1	8	Atypical
CENT	GO:0051495	Positive regulation of cytoskeleton organization	7/80	220/18862	0.00067616	AKAP9/CDK5RAP2/CENPJ/CEP120/CEP295/CLASP1/NIN	7	Atypical
CENT	GO:0031113	Regulation of microtubule polymerization	4/80	50/18862	0.000959909	AKAP9/CDK5RAP2/CLASP1/NIN	4	Atypical
ER	GO:0045047	Protein targeting to ER	20/175	120/18862	2.27369e-16	HSPA5/RPL12/RPL14/RPL22/RPL3/RPL5/RPL7A/RPS11/RPS2/RPS20/RPS24/RPS25/RPS27/RPS27A/RPS3/RPS8/SEC61B/SEC62/SEC63/SRPRB	20	Classical
ER	GO:0072599	Establishment of protein localization to endoplasmic reticulum	20/175	124/18862	2.27369e-16	HSPA5/RPL12/RPL14/RPL22/RPL3/RPL5/RPL7A/RPS11/RPS2/RPS20/RPS24/RPS25/RPS27/RPS27A/RPS3/RPS8/SEC61B/SEC62/SEC63/SRPRB	20	Classical
ER	GO:0022613	Ribonucleoprotein complex biogenesis	31/175	473/18862	5.84642e-15	ATR/DDX23/DDX56/DKC1/EIF3A/FBL/GEMIN4/HEATR1/LUC7L2/MDN1/MPHOSPH10/NOL6/NOP56/PA2G4/PRKDC/PRPF8/RPL14/RPL3/RPL5/RPL7A/RPS2/RPS24/RPS25/RPS27/RPS8/SNRNP200/SRSF5/WDR36/WDR43/WDR75/XPO1	31	Classical
ER	GO:0034660	ncRNA metabolic process	31/175	492/18862	9.55359e-15	CARS2/CPSF1/DDX56/DKC1/FBL/GEMIN4/HEATR1/IARS1/ELP1/MDN1/MPHOSPH10/NOL6/NOP56/PA2G4/PRKDC/PTCD1/QTRT1/RPL14/RPL5/RPL7A/RPS2/RPS24/RPS25/RPS27/RPS8/SARS1/SSB/VARS1/WDR36/WDR43/WDR75	31	Classical
ER	GO:0006614	SRP-dependent cotranslational protein targeting to membrane	17/175	105/18862	3.01901e-14	RPL12/RPL14/RPL22/RPL3/RPL5/RPL7A/RPS11/RPS2/RPS20/RPS24/RPS25/RPS27/RPS27A/RPS3/RPS8/SEC61B/SEC63	17	Classical
ER	GO:0006364	rRNA processing	22/175	228/18862	5.98548e-14	DDX56/DKC1/FBL/GEMIN4/HEATR1/MDN1/MPHOSPH10/NOL6/NOP56/PA2G4/PRKDC/RPL14/RPL5/RPL7A/RPS2/RPS24/RPS25/RPS27/RPS8/WDR36/WDR43/WDR75	22	Classical
ER	GO:0006457	Protein folding	22/175	233/18862	8.54322e-14	CALR/CANX/DNAJB12/DNAJC25/DNAJC3/ERP29/ERP44/GANAB/HSP90B1/HSPA13/HSPA5/HSPA6/LMAN1/NKTR/P4HB/PDIA3/PDIA4/PDIA5/PDIA6/PPIB/PRDX4/SELENOF	22	Atypical
ER	GO:0016072	rRNA metabolic process	22/175	238/18862	1.21806e-13	DDX56/DKC1/FBL/GEMIN4/HEATR1/MDN1/MPHOSPH10/NOL6/NOP56/PA2G4/PRKDC/RPL14/RPL5/RPL7A/RPS2/RPS24/RPS25/RPS27/RPS8/WDR36/WDR43/WDR75	22	Classical
ER	GO:0042254	Ribosome biogenesis	24/175	307/18862	2.20179e-13	DDX56/DKC1/FBL/GEMIN4/HEATR1/MDN1/MPHOSPH10/NOL6/NOP56/PA2G4/PRKDC/RPL14/RPL3/RPL5/RPL7A/RPS2/RPS24/RPS25/RPS27/RPS8/WDR36/WDR43/WDR75/XPO1	24	Classical
ER	GO:0034976	Response to endoplasmic reticulum stress	23/175	296/18862	9.53363e-13	ATP2A2/CALR/CANX/CCDC47/DNAJB12/DNAJC3/ERP29/ERP44/HSP90B1/HSPA5/MANF/MAP3K5/MYDGF/P4HB/PDIA3/PDIA4/PDIA5/PDIA6/SEC61B/SRPRB/TLN1/TMX1/TXNDC12	23	Atypical
ER	GO:0006413	Translational initiation	18/175	193/18862	3.93254e-11	DNAJC3/EIF3A/EIF5B/RPL12/RPL14/RPL22/RPL3/RPL5/RPL7A/RPS11/RPS2/RPS20/RPS24/RPS25/RPS27/RPS27A/RPS3/RPS8	18	Classical
ER	GO:0000184	Nuclear-transcribed mRNA catabolic process, nonsense-mediated decay	15/175	120/18862	5.29081e-11	RPL12/RPL14/RPL22/RPL3/RPL5/RPL7A/RPS11/RPS2/RPS20/RPS24/RPS25/RPS27/RPS27A/RPS3/RPS8	15	Classical
ER	GO:0019080	Viral gene expression	18/175	198/18862	5.39783e-11	EIF3A/NUP205/RPL12/RPL14/RPL22/RPL3/RPL5/RPL7A/RPS11/RPS2/RPS20/RPS24/RPS25/RPS27/RPS27A/RPS3/RPS8/SSB	18	Classical
ER	GO:0035966	Response to topologically incorrect protein	16/175	206/18862	1.01544e-08	CALR/CANX/DNAJB12/DNAJC3/ERP44/HSP90B1/HSPA13/HSPA5/HSPA6/MANF/MYDGF/PDIA5/PDIA6/SERPINH1/SRPRB/TLN1	16	Atypical
ER	GO:0090150	Establishment of protein localization to membrane	20/175	354/18862	1.20924e-08	AP3B1/HSPA5/RPL12/RPL14/RPL22/RPL3/RPL5/RPL7A/RPS11/RPS2/RPS20/RPS24/RPS25/RPS27/RPS27A/RPS3/RPS8/SEC61B/SEC62/SEC63	20	Classical
ER	GO:0006986	Response to unfolded protein	15/175	185/18862	1.92455e-08	CALR/CANX/DNAJC3/ERP44/HSP90B1/HSPA13/HSPA5/HSPA6/MANF/MYDGF/PDIA5/PDIA6/SERPINH1/SRPRB/TLN1	15	Atypical
ER	GO:0006401	RNA catabolic process	20/175	414/18862	1.71401e-07	DKC1/MYEF2/ROCK2/RPL12/RPL14/RPL22/RPL3/RPL5/RPL7A/RPS11/RPS2/RPS20/RPS24/RPS25/RPS27/RPS27A/RPS3/RPS8/SSB/XPO1	20	Classical
ER	GO:0006402	mRNA catabolic process	19/175	375/18862	1.97143e-07	MYEF2/ROCK2/RPL12/RPL14/RPL22/RPL3/RPL5/RPL7A/RPS11/RPS2/RPS20/RPS24/RPS25/RPS27/RPS27A/RPS3/RPS8/SSB/XPO1	19	Classical
ER	GO:0035967	Cellular response to topologically incorrect protein	13/175	168/18862	5.11185e-07	CALR/CANX/DNAJB12/DNAJC3/HSP90B1/HSPA13/HSPA5/HSPA6/MYDGF/PDIA5/PDIA6/SRPRB/TLN1	13	Atypical
ER	GO:0034620	Cellular response to unfolded protein	12/175	149/18862	1.23373e-06	CALR/CANX/DNAJC3/HSP90B1/HSPA13/HSPA5/HSPA6/MYDGF/PDIA5/PDIA6/SRPRB/TLN1	12	Atypical
ER	GO:0022618	Ribonucleoprotein complex assembly	13/175	224/18862	1.44362e-05	ATR/DDX23/EIF3A/GEMIN4/LUC7L2/MDN1/PRKDC/PRPF8/RPL3/RPL5/RPS27/SNRNP200/SRSF5	13	Classical
ER	GO:0071826	Ribonucleoprotein complex subunit organization	13/175	231/18862	1.98995e-05	ATR/DDX23/EIF3A/GEMIN4/LUC7L2/MDN1/PRKDC/PRPF8/RPL3/RPL5/RPS27/SNRNP200/SRSF5	13	Classical
ER	GO:0043312	Neutrophil degranulation	18/175	485/18862	4.70441e-05	CAND1/CDK13/CKAP4/CST3/DDOST/DNAJC3/EEF1A1/ERP44/GSTP1/HMGB1/HMOX2/HSPA6/HUWE1/PA2G4/PGRMC1/PRDX4/PYGL/TXNDC5	18	Atypical
ER	GO:0002283	Neutrophil activation involved in immune response	18/175	488/18862	4.98624e-05	CAND1/CDK13/CKAP4/CST3/DDOST/DNAJC3/EEF1A1/ERP44/GSTP1/HMGB1/HMOX2/HSPA6/HUWE1/PA2G4/PGRMC1/PRDX4/PYGL/TXNDC5	18	Atypical
ER	GO:0002446	Neutrophil mediated immunity	18/175	499/18862	6.6637e-05	CAND1/CDK13/CKAP4/CST3/DDOST/DNAJC3/EEF1A1/ERP44/GSTP1/HMGB1/HMOX2/HSPA6/HUWE1/PA2G4/PGRMC1/PRDX4/PYGL/TXNDC5	18	Atypical
ER	GO:0042119	Neutrophil activation	18/175	500/18862	6.6637e-05	CAND1/CDK13/CKAP4/CST3/DDOST/DNAJC3/EEF1A1/ERP44/GSTP1/HMGB1/HMOX2/HSPA6/HUWE1/PA2G4/PGRMC1/PRDX4/PYGL/TXNDC5	18	Atypical
MITO	GO:0140053	Mitochondrial gene expression	49/110	165/18862	1.43591e-70	AARS2/ALKBH1/CDK5RAP1/DARS2/EARS2/ELAC2/FASTKD2/GARS1/GFM1/HSD17B10/IARS2/PRORP/LARS2/LRPPRC/MRPL1/MRPL13/MRPL15/MRPL2/MRPL21/MRPL28/MRPL37/MRPL38/MRPL39/MRPL4/MRPL48/MRPS18B/MRPS22/MRPS27/MRPS31/MRPS35/MRPS5/MRPS6/MRPS7/MRPS9/MTERF4/NOA1/PNPT1/POLRMT/PTCD3/SHMT2/SUPV3L1/TARS2/TBRG4/TFAM/TFB1M/TFB2M/TRMT10C/TSFM/RCC1L	49	Classical
MITO	GO:0032543	Mitochondrial translation	38/110	134/18862	9.22424e-53	AARS2/ALKBH1/CDK5RAP1/DARS2/EARS2/FASTKD2/GARS1/GFM1/IARS2/LARS2/LRPPRC/MRPL1/MRPL13/MRPL15/MRPL2/MRPL21/MRPL28/MRPL37/MRPL38/MRPL39/MRPL4/MRPL48/MRPS18B/MRPS22/MRPS27/MRPS31/MRPS35/MRPS5/MRPS6/MRPS7/MRPS9/NOA1/PTCD3/SHMT2/TARS2/TRMT10C/TSFM/RCC1L	38	Classical
MITO	GO:0000959	Mitochondrial RNA metabolic process	21/110	47/18862	4.47564e-33	AARS2/CDK5RAP1/DARS2/EARS2/ELAC2/GARS1/GRSF1/HSD17B10/PRORP/LRPPRC/MTERF4/PDE12/PNPT1/POLRMT/SUPV3L1/TARS2/TBRG4/TFAM/TFB1M/TFB2M/TRMT10C	21	Classical
MITO	GO:0043624	Cellular protein complex disassembly	22/110	221/18862	3.30628e-19	CAMSAP3/MRPL1/MRPL13/MRPL15/MRPL2/MRPL21/MRPL28/MRPL37/MRPL38/MRPL39/MRPL4/MRPL48/MRPS18B/MRPS22/MRPS27/MRPS31/MRPS35/MRPS5/MRPS6/MRPS7/MRPS9/PTCD3	22	Atypical
MITO	GO:0032984	Protein-containing complex disassembly	23/110	328/18862	9.72883e-17	CAMSAP3/MRPL1/MRPL13/MRPL15/MRPL2/MRPL21/MRPL28/MRPL37/MRPL38/MRPL39/MRPL4/MRPL48/MRPS18B/MRPS22/MRPS27/MRPS31/MRPS35/MRPS5/MRPS6/MRPS7/MRPS9/PTCD3/SCAF8	23	Atypical
MITO	GO:0034660	ncRNA metabolic process	23/110	492/18862	5.5708e-13	AARS2/ALKBH1/CDK5RAP1/DARS2/EARS2/ELAC2/GARS1/GRSF1/HSD17B10/IARS2/PRORP/LARS2/MARS2/MRPL1/MTERF4/PNPT1/PTCD1/QTRT1/MRM3/TARS2/TFB1M/TFB2M/TRMT10C	23	Classical
MITO	GO:0070129	Regulation of mitochondrial translation	9/110	25/18862	6.67173e-13	ALKBH1/CDK5RAP1/FASTKD2/LRPPRC/MRPS27/SHMT2/TRMT10C/TSFM/RCC1L	9	Classical
MITO	GO:0062125	Regulation of mitochondrial gene expression	9/110	29/18862	2.74969e-12	ALKBH1/CDK5RAP1/FASTKD2/LRPPRC/MRPS27/SHMT2/TRMT10C/TSFM/RCC1L	9	Classical
MITO	GO:0045333	Cellular respiration	15/110	187/18862	1.30283e-11	DLAT/ETFB/IDH2/ME2/NDUFS1/NNT/NOA1/PDHA1/PDHB/PNPT1/SDHA/SHMT2/SUCLA2/TRAP1/UQCRC1	15	Atypical
MITO	GO:0006520	Cellular amino acid metabolic process	14/110	331/18862	2.43995e-07	AARS2/ACAT1/ALDH18A1/ALDH7A1/DARS2/EARS2/GARS1/HSD17B10/IARS2/LARS2/MARS2/MCCC2/SHMT2/TARS2	14	Atypical
MITO	GO:0006390	Mitochondrial transcription	5/110	17/18862	9.74986e-07	MTERF4/POLRMT/TFAM/TFB1M/TFB2M	5	Classical
MITO	GO:0006450	Regulation of translational fidelity	5/110	20/18862	2.32594e-06	AARS2/CDK5RAP1/IARS2/LARS2/TARS2	5	Classical
MITO	GO:0006085	Acetyl-CoA biosynthetic process	5/110	22/18862	3.78368e-06	ACAT1/DLAT/PDHA1/PDHB/PDHX	5	Atypical
MITO	GO:0006839	Mitochondrial transport	11/110	274/18862	1.28806e-05	AFG3L2/ATP5F1A/ATP5PO/GRPEL1/HSPD1/MTERF4/PITRM1/PMPCA/PMPCB/PNPT1/TIMM44	11	Atypical
MITO	GO:0006417	Regulation of translation	13/110	425/18862	2.34417e-05	ALKBH1/CDK5RAP1/EIF5B/FASTKD2/LRPPRC/MRPL13/MRPS27/PTCD3/SHMT2/TRAP1/TRMT10C/TSFM/RCC1L	13	Classical
MITO	GO:0006626	Protein targeting to mitochondrion	7/110	100/18862	3.67418e-05	GRPEL1/HSPD1/MTERF4/PITRM1/PMPCA/PMPCB/TIMM44	7	Atypical
MITO	GO:0070585	Protein localization to mitochondrion	8/110	146/18862	4.13724e-05	GRPEL1/HSPD1/MTCH2/MTERF4/PITRM1/PMPCA/PMPCB/TIMM44	8	Atypical
MITO	GO:0006119	Oxidative phosphorylation	8/110	148/18862	4.36803e-05	AK4/ATP5F1A/ATP5PO/NDUFS1/PDE12/SDHA/SHMT2/UQCRC1	8	Atypical
MITO	GO:0006084	Acetyl-CoA metabolic process	5/110	38/18862	4.56534e-05	ACAT1/DLAT/PDHA1/PDHB/PDHX	5	Atypical
MITO	GO:1990542	Mitochondrial transmembrane transport	7/110	109/18862	5.8235e-05	AFG3L2/ATP5F1A/ATP5PO/GRPEL1/HSPD1/PNPT1/TIMM44	7	Atypical
MITO	GO:0070584	Mitochondrion morphogenesis	4/110	19/18862	6.39703e-05	PNPT1/POLDIP2/SSBP1/SUPV3L1	4	Atypical
MITO	GO:0006635	Fatty acid beta-oxidation	6/110	75/18862	7.86219e-05	ACADM/ACAT1/ETFB/HADHA/HSD17B10/MECR	6	Atypical
MITO	GO:0034248	Regulation of cellular amide metabolic process	13/110	494/18862	9.45018e-05	ALKBH1/CDK5RAP1/EIF5B/FASTKD2/LRPPRC/MRPL13/MRPS27/PTCD3/SHMT2/TRAP1/TRMT10C/TSFM/RCC1L	13	Classical
MITO	GO:0043457	Regulation of cellular respiration	4/110	22/18862	0.000111964	NOA1/PNPT1/SHMT2/TRAP1	4	Atypical
MITO	GO:0046395	Carboxylic acid catabolic process	9/110	243/18862	0.000180773	ACADM/ACAT1/ALDH7A1/ETFB/HADHA/HSD17B10/MCCC2/MECR/SHMT2	9	Atypical
MITO	GO:0035384	Thioester biosynthetic process	5/110	53/18862	0.000194785	ACAT1/DLAT/PDHA1/PDHB/PDHX	5	Atypical
MITO	GO:0046390	Ribose phosphate biosynthetic process	8/110	195/18862	0.000237732	ACAT1/AK4/ATP5F1A/ATP5PO/DLAT/PDHA1/PDHB/PDHX	8	Atypical
MITO	GO:0043648	Dicarboxylic acid metabolic process	6/110	96/18862	0.000242091	ALDH18A1/IDH2/ME2/MTHFD1L/SDHA/SHMT2	6	Atypical
MITO	GO:0035383	Thioester metabolic process	6/110	105/18862	0.000385041	ACAT1/DLAT/PDHA1/PDHB/PDHX/SUCLA2	6	Atypical
MITO	GO:0006264	Mitochondrial DNA replication	3/110	12/18862	0.000442416	DNAJA3/MGME1/SSBP1	3	Atypical
MITO	GO:0006739	NADP metabolic process	4/110	35/18862	0.000503985	IDH2/ME2/NADK2/NNT	4	Atypical
MITO	GO:0034982	Mitochondrial protein processing	3/110	13/18862	0.000527486	AFG3L2/PMPCA/PMPCB	3	Atypical
MITO	GO:0046034	ATP metabolic process	9/110	313/18862	0.000873519	AK4/ATP5F1A/ATP5PO/CLPX/NDUFS1/PDE12/SDHA/SHMT2/UQCRC1	9	Atypical
N1	GO:0008380	RNA splicing	164/331	481/18862	4.24678e-175	ACIN1/AKAP17A/AKAP8L/ALYREF/CCAR1/CD2BP2/CDC5L/CDK12/CDK13/CELF1/CELF2/CHERP/CIRBP/CLASRP/CLK2/COIL/CPSF7/CSTF1/CSTF2/CWC22/CWF19L2/DAZAP1/DDX17/DDX23/DDX39B/DDX41/DDX42/DDX46/DDX5/DHX15/DHX8/DHX9/EFTUD2/ELAVL1/ELAVL2/FAM98B/FIP1L1/FUS/HNRNPA0/HNRNPA1/HNRNPA2B1/HNRNPA3/HNRNPC/HNRNPD/HNRNPF/HNRNPH1/HNRNPH2/HNRNPH3/HNRNPK/HNRNPL/HNRNPLL/HNRNPM/HNRNPR/HNRNPU/HNRNPUL1/HTATSF1/IK/KHDRBS1/KHDRBS3/KHSRP/KHDC4/LARP7/LSM3/LUC7L2/MBNL1/NONO/NSRP1/NUDT21/PABPN1/PCBP1/PCBP2/PCF11/POLR2A/PQBP1/PRCC/PRPF38A/PRPF40A/PSPC1/PTBP1/PTBP3/PUF60/QKI/RALY/RAVER1/RAVER2/RBFOX2/RBM10/RBM12/RBM12B/RBM14/RBM15/RBM15B/RBM17/RBM20/RBM22/RBM25/RBM3/RBM38/RBM39/RBM4/RBM42/RBM4B/RBM5/RBM6/RBM7/RBMX/RBMX2/RBMXL1/RNF113A/RP9/RSRC1/SART1/SART3/SCAF1/SCAF11/SF1/SF3A1/SF3A3/SF3B1/SF3B2/SF3B4/SFPQ/SFSWAP/SMNDC1/SNRNP70/SNRPA/SNRPB/SNRPD3/SNRPE/SNW1/SON/SPEN/SRRT/SRSF1/SRSF10/SRSF2/SRSF3/SRSF4/SRSF6/SRSF7/SRSF9/SUGP1/SUGP2/SUPT6H/SYNCRIP/TARDBP/TCERG1/THOC2/THRAP3/TIA1/TRA2A/TRA2B/U2AF1/U2AF2/U2SURP/WBP11/WDR33/WTAP/YTHDC1/ZC3H10/ZC3H13/ZNF326/ZNF638/ZRANB2	164	Classical
N1	GO:0050684	Regulation of mRNA processing	72/331	139/18862	7.76334e-88	CCNT1/CDC73/CDK11B/CELF1/CELF2/CIRBP/CPSF6/CPSF7/CTR9/CWC22/DAZAP1/DDX17/DDX5/DHX36/DHX9/HNRNPA1/HNRNPA2B1/HNRNPK/HNRNPL/HNRNPU/KHDRBS1/KHDRBS3/LARP7/LEO1/MBNL1/NSRP1/NUDT21/PABPN1/PAF1/PTBP1/PUF60/QKI/RBFOX2/RBM10/RBM15/RBM15B/RBM25/RBM3/RBM39/RBM4/RBM42/RBM5/RBM7/RBMX/RBMXL1/SAFB/SAFB2/SF1/SF3B4/SFSWAP/SLTM/SNRNP70/SNRPA/SNW1/SON/SRSF10/SRSF3/SRSF4/SRSF6/SRSF7/SRSF9/SUPT5H/SUPT6H/THRAP3/TIA1/TRA2A/TRA2B/U2AF2/WTAP/YTHDC1/ZC3H10/ZC3H14	72	Classical
N1	GO:1903311	Regulation of mRNA metabolic process	87/331	334/18862	8.31078e-76	ALKBH5/ANP32A/BAG4/CCNT1/CDC73/CDK11B/CELF1/CELF2/CIRBP/CPSF6/CPSF7/CTR9/CWC22/DAZAP1/DDX17/DDX5/DHX36/DHX9/ELAVL1/FUS/HNRNPA0/HNRNPA1/HNRNPA2B1/HNRNPC/HNRNPD/HNRNPK/HNRNPL/HNRNPM/HNRNPR/HNRNPU/IGF2BP3/KHDRBS1/KHDRBS3/KHSRP/LARP7/LEO1/MBNL1/NSRP1/NUDT21/PABPN1/PAF1/PTBP1/PUF60/QKI/RBFOX2/RBM10/RBM15/RBM15B/RBM25/RBM3/RBM39/RBM4/RBM42/RBM5/RBM7/RBMX/RBMXL1/SAFB/SAFB2/SF1/SF3B4/SFSWAP/SLTM/SNRNP70/SNRPA/SNW1/SON/SRSF10/SRSF3/SRSF4/SRSF6/SRSF7/SRSF9/SUPT5H/SUPT6H/SYNCRIP/TAF15/TARDBP/THRAP3/TIA1/TRA2A/TRA2B/U2AF2/WTAP/YTHDC1/ZC3H10/ZC3H14	87	Classical
N1	GO:0022613	Ribonucleoprotein complex biogenesis	57/331	473/18862	4.5156e-29	ADAR/CD2BP2/CDC73/CELF1/CELF2/CHD7/COIL/CPSF6/CPSF7/DDX17/DDX23/DDX39B/DDX56/DHX9/DKC1/DROSHA/EIF3A/EIF3D/EIF4H/RAMAC/FBL/GNL3L/KHDC4/LUC7L2/NAF1/NSUN5/NUDT21/PA2G4/PDCD11/PUF60/RBM5/RBMX/RPL14/RPL24/RPL5/RPS2/RPS24/SART1/SART3/SCAF11/SF1/SF3A1/SF3A3/SF3B1/SFSWAP/SNRPB/SNRPD3/SNRPE/SRSF1/SRSF10/SRSF6/SRSF9/WBP11/WDR3/WDR43/WDR75/YTHDC1	57	Classical
N1	GO:0071826	Ribonucleoprotein complex subunit organization	41/331	231/18862	3.59933e-27	ADAR/CD2BP2/CDC73/CELF1/CELF2/COIL/CPSF6/CPSF7/DDX23/DDX39B/DHX8/DHX9/EIF3A/EIF3D/EIF4H/RAMAC/KHDC4/LUC7L2/NAF1/NUDT21/PUF60/RBM5/RBMX/RPL24/RPL5/SART1/SART3/SCAF11/SF1/SF3A1/SF3A3/SF3B1/SFSWAP/SNRPB/SNRPD3/SNRPE/SRSF1/SRSF10/SRSF6/SRSF9/YTHDC1	41	Classical
N1	GO:0022618	Ribonucleoprotein complex assembly	40/331	224/18862	1.32027e-26	ADAR/CD2BP2/CDC73/CELF1/CELF2/COIL/CPSF6/CPSF7/DDX23/DDX39B/DHX9/EIF3A/EIF3D/EIF4H/RAMAC/KHDC4/LUC7L2/NAF1/NUDT21/PUF60/RBM5/RBMX/RPL24/RPL5/SART1/SART3/SCAF11/SF1/SF3A1/SF3A3/SF3B1/SFSWAP/SNRPB/SNRPD3/SNRPE/SRSF1/SRSF10/SRSF6/SRSF9/YTHDC1	40	Classical
N1	GO:0006403	RNA localization	39/331	234/18862	9.35082e-25	AKAP8L/ALKBH5/ALYREF/CPSF6/DDX39B/DHX36/DHX9/DKC1/FBL/FIP1L1/HNRNPA1/HNRNPA2B1/HNRNPU/IGF2BP3/KHDRBS1/KHSRP/NAF1/NXF1/PABPN1/POLDIP3/QKI/RBM15B/SETD2/SFPQ/SRSF1/SRSF2/SRSF3/SRSF4/SRSF6/SRSF7/SRSF9/SSB/SUPT6H/THOC2/U2AF1/U2AF2/WDR33/YTHDC1/ZC3H11A	39	Classical
N1	GO:0050657	Nucleic acid transport	35/331	198/18862	4.96386e-23	AKAP8L/ALKBH5/ALYREF/CPSF6/DDX39B/DHX9/FIP1L1/HNRNPA1/HNRNPA2B1/HNRNPU/IGF2BP3/KHDRBS1/KHSRP/NXF1/PABPN1/POLDIP3/QKI/RBM15B/SETD2/SFPQ/SRSF1/SRSF2/SRSF3/SRSF4/SRSF6/SRSF7/SRSF9/SSB/SUPT6H/THOC2/U2AF1/U2AF2/WDR33/YTHDC1/ZC3H11A	35	Classical
N1	GO:0050658	RNA transport	35/331	198/18862	4.96386e-23	AKAP8L/ALKBH5/ALYREF/CPSF6/DDX39B/DHX9/FIP1L1/HNRNPA1/HNRNPA2B1/HNRNPU/IGF2BP3/KHDRBS1/KHSRP/NXF1/PABPN1/POLDIP3/QKI/RBM15B/SETD2/SFPQ/SRSF1/SRSF2/SRSF3/SRSF4/SRSF6/SRSF7/SRSF9/SSB/SUPT6H/THOC2/U2AF1/U2AF2/WDR33/YTHDC1/ZC3H11A	35	Classical
N1	GO:0051236	Establishment of RNA localization	35/331	201/18862	8.01656e-23	AKAP8L/ALKBH5/ALYREF/CPSF6/DDX39B/DHX9/FIP1L1/HNRNPA1/HNRNPA2B1/HNRNPU/IGF2BP3/KHDRBS1/KHSRP/NXF1/PABPN1/POLDIP3/QKI/RBM15B/SETD2/SFPQ/SRSF1/SRSF2/SRSF3/SRSF4/SRSF6/SRSF7/SRSF9/SSB/SUPT6H/THOC2/U2AF1/U2AF2/WDR33/YTHDC1/ZC3H11A	35	Classical
N1	GO:0006405	RNA export from nucleus	30/331	142/18862	5.16617e-22	AKAP8L/ALKBH5/ALYREF/CPSF6/DDX39B/DHX9/FIP1L1/HNRNPA1/HNRNPA2B1/KHDRBS1/NXF1/PABPN1/POLDIP3/RBM15B/SETD2/SRSF1/SRSF2/SRSF3/SRSF4/SRSF6/SRSF7/SRSF9/SSB/SUPT6H/THOC2/U2AF1/U2AF2/WDR33/YTHDC1/ZC3H11A	30	Classical
N1	GO:0006913	Nucleocytoplasmic transport	41/331	340/18862	1.1444e-20	AKAP8L/ALKBH5/ALYREF/ANP32A/ANP32B/CPSF6/DDX39B/DHX9/ELAVL1/FIP1L1/HNRNPA1/HNRNPA2B1/KHDRBS1/NXF1/PABPN1/POLDIP3/PPP1R10/RBM15B/RBM22/RBM4/RSRC1/SETD2/SNRPB/SNRPD3/SNRPE/SRSF1/SRSF2/SRSF3/SRSF4/SRSF6/SRSF7/SRSF9/SSB/SUPT6H/TARDBP/THOC2/U2AF1/U2AF2/WDR33/YTHDC1/ZC3H11A	41	Classical
N1	GO:0051168	Nuclear export	32/331	201/18862	1.20696e-19	AKAP8L/ALKBH5/ALYREF/ANP32B/CPSF6/DDX39B/DHX9/FIP1L1/HNRNPA1/HNRNPA2B1/KHDRBS1/NXF1/PABPN1/POLDIP3/RBM15B/RBM22/SETD2/SRSF1/SRSF2/SRSF3/SRSF4/SRSF6/SRSF7/SRSF9/SSB/SUPT6H/THOC2/U2AF1/U2AF2/WDR33/YTHDC1/ZC3H11A	32	Classical
N1	GO:0071166	Ribonucleoprotein complex localization	26/331	131/18862	2.15814e-18	AKAP8L/ALKBH5/ALYREF/DDX39B/FIP1L1/HNRNPA2B1/NXF1/PABPN1/POLDIP3/RBM15B/SETD2/SRSF1/SRSF2/SRSF3/SRSF4/SRSF6/SRSF7/SRSF9/SSB/SUPT6H/THOC2/U2AF1/U2AF2/WDR33/YTHDC1/ZC3H11A	26	Classical
N1	GO:0006354	DNA-templated transcription, elongation	25/331	119/18862	2.59795e-18	AFF4/ALYREF/CCNK/CCNT1/CDC73/CDK12/CDK13/CTR9/DDX39B/HNRNPU/HTATSF1/LARP7/LEO1/PAF1/POLR2A/RTF1/SCAF8/SETD2/SSRP1/SUPT16H/SUPT5H/SUPT6H/TCERG1/WDR43/ZNF326	25	Atypical
N1	GO:0006401	RNA catabolic process	38/331	414/18862	3.0997e-15	ALKBH5/ANP32A/TRIR/CELF1/CIRBP/DDX5/DHX36/DHX9/DKC1/DROSHA/ELAVL1/FUS/HNRNPA0/HNRNPC/HNRNPD/HNRNPM/HNRNPR/HNRNPU/IGF2BP3/KHSRP/LSM3/NAF1/RBM10/RBM7/RPL14/RPL18A/RPL22/RPL24/RPL5/RPS11/RPS2/RPS24/SSB/SYNCRIP/TAF15/TARDBP/THRAP3/ZC3H14	38	Classical
N1	GO:0032786	Positive regulation of DNA-templated transcription, elongation	13/331	26/18862	4.81791e-15	ALYREF/CCNK/CCNT1/CDC73/CDK12/CDK13/DDX39B/LEO1/SCAF8/SUPT16H/SUPT5H/SUPT6H/TCERG1	13	Atypical
N1	GO:0043489	RNA stabilization	16/331	60/18862	1.97136e-13	CIRBP/DHX36/DHX9/DKC1/ELAVL1/FUS/HNRNPA0/HNRNPC/HNRNPD/HNRNPU/NAF1/RBM10/SYNCRIP/TAF15/TARDBP/THRAP3	16	Classical
N1	GO:0031503	Protein-containing complex localization	29/331	283/18862	9.29124e-13	AKAP8L/ALKBH5/ALYREF/DDX39B/FIP1L1/HNRNPA2B1/HNRNPU/NXF1/PABPN1/POLDIP3/RBM15B/RCC2/SETD2/SFPQ/SRSF1/SRSF2/SRSF3/SRSF4/SRSF6/SRSF7/SRSF9/SSB/SUPT6H/THOC2/U2AF1/U2AF2/WDR33/YTHDC1/ZC3H11A	29	Classical
N1	GO:0006402	mRNA catabolic process	33/331	375/18862	1.12715e-12	ALKBH5/ANP32A/CELF1/CIRBP/DDX5/DHX36/DHX9/ELAVL1/FUS/HNRNPA0/HNRNPC/HNRNPD/HNRNPM/HNRNPR/HNRNPU/IGF2BP3/KHSRP/LSM3/RBM10/RPL14/RPL18A/RPL22/RPL24/RPL5/RPS11/RPS2/RPS24/SSB/SYNCRIP/TAF15/TARDBP/THRAP3/ZC3H14	33	Classical
N1	GO:0019080	Viral gene expression	24/331	198/18862	3.99891e-12	CCNT1/CHD1/DHX9/EIF3A/EIF3D/LARP7/NUCKS1/PCBP2/POLR2A/PTBP1/RPL14/RPL18A/RPL22/RPL24/RPL5/RPS11/RPS2/RPS24/RSF1/SMARCA4/SNW1/SSB/SUPT5H/TARDBP	24	Classical
N1	GO:0033044	Regulation of chromosome organization	26/331	273/18862	1.01888e-10	AKAP8/AKAP8L/BRCA1/BUB3/CTR9/DHX36/DKC1/TASOR/GNL3L/HNRNPA1/HNRNPA2B1/HNRNPC/HNRNPD/HNRNPU/IK/NAF1/NIPBL/PAF1/PARP1/PPHLN1/PPP1R10/RTF1/SART3/SFPQ/SNW1/YLPM1	26	Atypical
N1	GO:0034660	ncRNA metabolic process	34/331	492/18862	3.72233e-10	ADAR/TRIR/CHD7/CSTF2/DDX17/DDX56/DGCR8/DKC1/DROSHA/FAM98B/FBL/HNRNPA2B1/KHSRP/LARP7/MEPCE/NAF1/NSUN5/PA2G4/PDCD11/QTRT1/RBM7/RNF113A/RPL14/RPL5/RPS2/RPS24/SARS1/SART1/SRRT/SSB/WBP11/WDR3/WDR43/WDR75	34	Classical
N1	GO:0061013	Regulation of mRNA catabolic process	22/331	210/18862	7.38238e-10	ALKBH5/ANP32A/CELF1/CIRBP/DHX36/DHX9/ELAVL1/FUS/HNRNPA0/HNRNPC/HNRNPD/HNRNPM/HNRNPR/HNRNPU/IGF2BP3/KHSRP/RBM10/SYNCRIP/TAF15/TARDBP/THRAP3/ZC3H14	22	Classical
N1	GO:0043414	Macromolecule methylation	24/331	305/18862	3.04433e-08	BRCA1/CARM1/CBLL1/CTR9/RAMAC/FAM98B/FBL/LARP7/MEPCE/NSUN5/PAF1/PARP1/RBM15/RBM15B/RTF1/SETD1A/SETD2/SNRPB/SNRPD3/SNW1/SUPT6H/TRMT2A/WTAP/ZC3H13	24	Atypical
N1	GO:0006417	Regulation of translation	28/331	425/18862	6.63104e-08	CELF1/CIRBP/CNBP/DDX39B/DHX36/DHX9/EIF3D/EIF4H/ELAVL1/HNRNPD/HNRNPR/IGF2BP3/ILF3/KHDRBS1/KHSRP/NSUN5/PA2G4/POLDIP3/QKI/RBM3/RBM4/RBM4B/RPL22/RPL5/SYNCRIP/TARDBP/TIA1/TRNAU1AP	28	Classical
N1	GO:0016072	rRNA metabolic process	20/331	238/18862	2.50887e-07	TRIR/CHD7/DDX17/DDX56/DKC1/DROSHA/FBL/NAF1/NSUN5/PA2G4/PDCD11/RPL14/RPL5/RPS2/RPS24/SART1/WBP11/WDR3/WDR43/WDR75	20	Classical
N1	GO:0032259	Methylation	24/331	359/18862	7.0544e-07	BRCA1/CARM1/CBLL1/CTR9/RAMAC/FAM98B/FBL/LARP7/MEPCE/NSUN5/PAF1/PARP1/RBM15/RBM15B/RTF1/SETD1A/SETD2/SNRPB/SNRPD3/SNW1/SUPT6H/TRMT2A/WTAP/ZC3H13	24	Atypical
N1	GO:1902275	Regulation of chromatin organization	17/331	185/18862	8.67623e-07	AKAP8/AKAP8L/BRCA1/CTR9/TASOR/HNRNPU/MKI67/NIPBL/PAF1/PPHLN1/RTF1/SART3/SETD1A/SNW1/SSRP1/SUPT6H/TAF7	17	Atypical
N1	GO:0001711	Endodermal cell fate commitment	6/331	13/18862	1.21252e-06	CDC73/CTR9/GATA6/LEO1/PAF1/RTF1	6	Atypical
N1	GO:0034248	Regulation of cellular amide metabolic process	28/331	494/18862	1.55524e-06	CELF1/CIRBP/CNBP/DDX39B/DHX36/DHX9/EIF3D/EIF4H/ELAVL1/HNRNPD/HNRNPR/IGF2BP3/ILF3/KHDRBS1/KHSRP/NSUN5/PA2G4/POLDIP3/QKI/RBM3/RBM4/RBM4B/RPL22/RPL5/SYNCRIP/TARDBP/TIA1/TRNAU1AP	28	Classical
N1	GO:0006364	rRNA processing	18/331	228/18862	3.29569e-06	CHD7/DDX17/DDX56/DKC1/FBL/NAF1/NSUN5/PA2G4/PDCD11/RPL14/RPL5/RPS2/RPS24/SART1/WBP11/WDR3/WDR43/WDR75	18	Classical
N1	GO:0042254	Ribosome biogenesis	21/331	307/18862	3.36297e-06	CHD7/DDX17/DDX56/DKC1/DROSHA/FBL/GNL3L/NAF1/NSUN5/PA2G4/PDCD11/RPL14/RPL24/RPL5/RPS2/RPS24/SART1/WBP11/WDR3/WDR43/WDR75	21	Classical
N1	GO:0031330	Negative regulation of cellular catabolic process	19/331	255/18862	3.56074e-06	CIRBP/DHX36/DHX9/DKC1/ELAVL1/FUS/HNRNPA0/HNRNPC/HNRNPD/HNRNPU/NAF1/RBM10/RPL5/SNRNP70/SYNCRIP/TAF15/TARDBP/THRAP3/WAC	19	Classical
N1	GO:0030520	Intracellular estrogen receptor signaling pathway	9/331	57/18862	1.52672e-05	ARID1A/BRCA1/CARM1/DDX17/DDX5/PARP1/RBFOX2/SAFB/TAF7	9	Atypical
N1	GO:0016569	Covalent chromatin modification	25/331	461/18862	1.64342e-05	AKAP8/AKAP8L/BRCA1/CARM1/CDC73/CHD1/CTR9/TASOR/FBL/KAT6A/LEO1/NIPBL/PAF1/PPHLN1/RBM14/RTF1/SART3/SETD1A/SETD2/SFPQ/SNW1/SUPT6H/TAF7/UHRF1/WAC	25	Atypical
N1	GO:0075522	IRES-dependent viral translational initiation	5/331	11/18862	1.64342e-05	EIF3A/EIF3D/PCBP2/PTBP1/SSB	5	Classical
N1	GO:0030518	Intracellular steroid hormone receptor signaling pathway	12/331	113/18862	1.6634e-05	ARID1A/BRCA1/CARM1/DDX17/DDX5/NCOR1/PARP1/RBFOX2/SAFB/SAFB2/SMARCA4/TAF7	12	Atypical
N1	GO:0009895	Negative regulation of catabolic process	20/331	312/18862	1.6634e-05	CIRBP/DHX36/DHX9/DKC1/ELAVL1/FUS/HNRNPA0/HNRNPC/HNRNPD/HNRNPU/NAF1/NCOR1/RBM10/RPL5/SNRNP70/SYNCRIP/TAF15/TARDBP/THRAP3/WAC	20	Atypical
N1	GO:0033523	Histone H2B ubiquitination	5/331	12/18862	2.65864e-05	CDC73/CTR9/LEO1/PAF1/WAC	5	Atypical
N1	GO:0006379	mRNA cleavage	6/331	22/18862	3.70002e-05	CPSF6/CPSF7/CSTF2/FIP1L1/NUDT21/PCF11	6	Classical
N1	GO:0035196	Production of miRNAs involved in gene silencing by miRNA	8/331	52/18862	6.86585e-05	ADAR/DDX5/DGCR8/DROSHA/HNRNPA2B1/NCOR1/SRRT/ZC3H10	8	Classical
N1	GO:0071103	DNA conformation change	20/331	352/18862	9.54244e-05	ACIN1/AKAP8/AKAP8L/ANP32B/BRD2/CHD1/CHD7/DHX36/DHX9/TASOR/H4C9/HMGB1/HNRNPA2B1/KAT6A/PAF1/PARP1/PPHLN1/RSF1/SART3/TOP1	20	Atypical
N1	GO:0000723	Telomere maintenance	13/331	161/18862	0.000114205	DHX36/DKC1/GNL3L/H4C9/HNRNPA1/HNRNPA2B1/HNRNPC/HNRNPD/HNRNPU/NAF1/PARP1/PPP1R10/YLPM1	13	Atypical
N1	GO:0009048	Dosage compensation by inactivation of X chromosome	5/331	16/18862	0.000119341	BRCA1/HNRNPU/RBM15/RBM15B/YTHDC1	5	Classical
N1	GO:0043923	Positive regulation by host of viral transcription	5/331	16/18862	0.000119341	CCNT1/CHD1/NUCKS1/SMARCA4/SNW1	5	Classical
N1	GO:0019827	Stem cell population maintenance	12/331	146/18862	0.000194988	CDC73/CTR9/ELAVL1/LEO1/NIPBL/PAF1/POLR2A/RTF1/SRRT/SS18/WDR43/ZC3H13	12	Atypical
N1	GO:0098727	Maintenance of cell number	12/331	148/18862	0.000215946	CDC73/CTR9/ELAVL1/LEO1/NIPBL/PAF1/POLR2A/RTF1/SRRT/SS18/WDR43/ZC3H13	12	Atypical
N1	GO:0002181	Cytoplasmic translation	10/331	102/18862	0.000218808	CNBP/DHX36/DHX9/EIF3A/EIF3D/EIF4H/RBM4/RPL18A/RPL22/RPL24	10	Classical
N1	GO:0032200	Telomere organization	13/331	174/18862	0.000224527	DHX36/DKC1/GNL3L/H4C9/HNRNPA1/HNRNPA2B1/HNRNPC/HNRNPD/HNRNPU/NAF1/PARP1/PPP1R10/YLPM1	13	Atypical
N1	GO:0046822	Regulation of nucleocytoplasmic transport	10/331	103/18862	0.00023477	AKAP8L/ANP32B/CPSF6/DHX9/KHDRBS1/RBM22/RBM4/SETD2/SUPT6H/TARDBP	10	Classical
N1	GO:0016570	Histone modification	22/331	448/18862	0.000264599	AKAP8/AKAP8L/BRCA1/CARM1/CDC73/CTR9/FBL/KAT6A/LEO1/NIPBL/PAF1/RBM14/RTF1/SART3/SETD1A/SETD2/SFPQ/SNW1/SUPT6H/TAF7/UHRF1/WAC	22	Atypical
N1	GO:0034728	Nucleosome organization	13/331	183/18862	0.000369413	ANP32B/ANP32E/ARID1A/BRD2/H4C9/KAT6A/PAF1/RSF1/SART3/SETD2/SMARCA4/SUPT16H/SUPT6H	13	Atypical
N1	GO:0008543	Fibroblast growth factor receptor signaling pathway	10/331	113/18862	0.000501143	CRKL/HNRNPA1/HNRNPF/HNRNPH1/HNRNPM/POLR2A/PTBP1/RBFOX2/TIA1/TIAL1	10	Atypical
N1	GO:0034502	Protein localization to chromosome	9/331	91/18862	0.000513919	BUB3/DKC1/TASOR/GNL3L/IK/NIPBL/PPHLN1/RCC2/SETD2	9	Atypical
N1	GO:0006333	Chromatin assembly or disassembly	14/331	221/18862	0.000607604	ANP32B/ARID1A/BRD2/TASOR/HIRIP3/H4C9/HMGB1/KAT6A/PAF1/PPHLN1/RSF1/SART3/SMARCA4/SUPT16H	14	Atypical
N1	GO:0006413	Translational initiation	13/331	193/18862	0.000607604	EIF3A/EIF3D/EIF4H/KHDRBS1/RBM4/RPL14/RPL18A/RPL22/RPL24/RPL5/RPS11/RPS2/RPS24	13	Classical
N1	GO:0071824	Protein-DNA complex subunit organization	16/331	281/18862	0.00062408	ANP32B/ANP32E/ARID1A/BRD2/H4C9/HMGB1/KAT6A/PAF1/PARP1/RSF1/SART3/SETD2/SMARCA4/SUPT16H/SUPT6H/TAF7	16	Atypical
N1	GO:0071774	Response to fibroblast growth factor	11/331	148/18862	0.000925721	CDC5L/CRKL/HNRNPA1/HNRNPF/HNRNPH1/HNRNPM/POLR2A/PTBP1/RBFOX2/TIA1/TIAL1	11	Atypical
N1	GO:0030521	Androgen receptor signaling pathway	6/331	40/18862	0.00095266	ARID1A/DDX17/DDX5/NCOR1/SAFB2/SMARCA4	6	Atypical
N2	GO:0016925	Protein sumoylation	15/194	81/18862	7.96197e-12	ARNT/NUP214/NUP54/NUP88/PIAS1/PIAS3/RANBP2/RANGAP1/SENP6/SUMO1/SUMO2/SUMO3/TOPORS/TRIM28/ZNF451	15	Atypical
N2	GO:0018205	Peptidyl-lysine modification	26/194	391/18862	4.06798e-11	ARNT/ATRX/BCOR/BRCA1/CREBBP/CTR9/EP300/NCOA1/NCOA3/NUP214/NUP54/NUP88/PIAS1/PIAS3/RANBP2/RANGAP1/RNF113A/SENP6/SETDB1/SNW1/SUMO1/SUMO2/SUMO3/TOPORS/TRIM28/ZNF451	26	Atypical
N2	GO:0034504	Protein localization to nucleus	22/194	275/18862	6.8203e-11	CCT3/GTSE1/IPO8/KPNA1/KPNA2/KPNA3/KPNA6/KPNB1/MEPCE/MORC3/NUP214/NUP54/NUP88/PML/RANBP2/RANGAP1/RGPD8/SUMO3/TNPO1/TOPORS/TRIM28/TXN	22	Atypical
N2	GO:0006260	DNA replication	20/194	280/18862	4.92531e-09	ATRX/BLM/BRCA1/ETAA1/GMNN/MCM10/MCMBP/POLD1/POLD2/POLK/RBBP8/RFWD3/OBI1/RPA1/RPA2/RTF2/SDE2/SLX4/WIZ/WRNIP1	20	Atypical
N2	GO:0006607	NLS-bearing protein import into nucleus	8/194	20/18862	4.92531e-09	KPNA1/KPNA2/KPNA3/KPNA6/KPNB1/NUP54/RANBP2/RGPD8	8	Classical
N2	GO:0006913	Nucleocytoplasmic transport	21/194	340/18862	1.78248e-08	ALKBH5/GTSE1/IPO8/KPNA1/KPNA2/KPNA3/KPNA6/KPNB1/NUP214/NUP54/NUP88/NXF1/PML/PTPN11/RANBP2/RANGAP1/RGPD8/TNPO1/TRIM28/TXN/ZC3H11A	21	Classical
N2	GO:0075733	Intracellular transport of virus	10/194	57/18862	6.64032e-08	KPNA1/KPNA2/KPNA3/KPNA6/KPNB1/NUP214/NUP54/NUP88/RANBP2/RPS27A	10	Classical
N2	GO:0033044	Regulation of chromosome organization	18/194	273/18862	9.56849e-08	ATF7IP/ATRX/BRCA1/BUB1/BUB3/CCT3/CTR9/DHX36/PHF8/PML/RNF40/SENP6/SETDB1/SLX4/SNW1/SPDL1/TRIM28/TTK	18	Atypical
N2	GO:0010948	Negative regulation of cell cycle process	20/194	359/18862	1.51515e-07	ATRX/BLM/BRCA1/BUB1/BUB3/CARM1/CDC73/EP300/FHL1/GTSE1/MIF/PML/PSMA4/PSME3/RBBP8/RFWD3/RPA2/SPDL1/TTK/UIMC1	20	Atypical
N2	GO:0009408	Response to heat	14/194	161/18862	1.68444e-07	CREBBP/DAXX/DHX36/DNAJA1/DNAJA2/EP300/NUP214/NUP54/NUP88/PDCD6/RANBP2/RPA1/RPA2/SUMO1	14	Atypical
N2	GO:1902579	Multi-organism localization	10/194	66/18862	1.68444e-07	KPNA1/KPNA2/KPNA3/KPNA6/KPNB1/NUP214/NUP54/NUP88/RANBP2/RPS27A	10	Atypical
N2	GO:0017038	Protein import	15/194	194/18862	1.79774e-07	IPO8/KPNA1/KPNA2/KPNA3/KPNA6/KPNB1/NUP214/NUP54/NUP88/PDCD5/PML/RANBP2/RGPD8/TNPO1/TRIM28	15	Classical
N2	GO:0034605	Cellular response to heat	12/194	120/18862	3.99651e-07	CREBBP/DAXX/DHX36/EP300/NUP214/NUP54/NUP88/PDCD6/RANBP2/RPA1/RPA2/SUMO1	12	Atypical
N2	GO:0000075	Cell cycle checkpoint	15/194	209/18862	4.26793e-07	BLM/BRCA1/BUB1/BUB3/CARM1/EP300/ETAA1/GTSE1/PML/PTPN11/RFWD3/RPA2/SPDL1/TTK/UIMC1	15	Atypical
N2	GO:1901990	Regulation of mitotic cell cycle phase transition	21/194	439/18862	4.76713e-07	ANLN/BLM/BRCA1/BUB1/BUB3/CARM1/CDC73/DYNLL1/EP300/FHL1/GTSE1/MEPCE/PML/PSMA4/PSME3/RCC2/RFWD3/RPA2/SPDL1/TPX2/TTK	21	Atypical
N2	GO:0016569	Covalent chromatin modification	21/194	461/18862	1.03057e-06	ATF7IP/ATRX/BCOR/BRCA1/CARM1/CDC73/CREBBP/CTR9/EP300/EYA3/KDM3B/NCOA1/NCOA3/PHF8/RNF40/SETDB1/SNW1/TRIM28/UIMC1/WDR70/ZNF451	21	Atypical
N2	GO:0072331	Signal transduction by p53 class mediator	16/194	263/18862	1.11188e-06	ATRX/BLM/BRCA1/CARM1/EP300/GTSE1/HIPK2/MIF/PML/RBBP8/RPA1/RPA2/SNW1/TOPORS/TPX2/TRIM24	16	Atypical
N2	GO:1903320	Regulation of protein modification by small protein conjugation or removal	15/194	237/18862	1.82031e-06	ARNT/BRCA1/CTR9/DAXX/DNAJA1/PDCD6/PEF1/PIAS1/PIAS3/RNF111/RNF40/TNIP1/TOPORS/UBXN1/WDR70	15	Atypical
N2	GO:0006297	Nucleotide-excision repair, DNA gap filling	6/194	23/18862	6.61146e-06	POLD1/POLD2/POLK/RPA1/RPA2/RPS27A	6	Atypical
N2	GO:0000723	Telomere maintenance	12/194	161/18862	7.05198e-06	ATRX/BLM/CCT3/DCLRE1A/DHX36/PML/POLD1/POLD2/RPA1/RPA2/SLX4/TELO2	12	Atypical
N2	GO:0043414	Macromolecule methylation	16/194	305/18862	7.08315e-06	ATF7IP/ATRX/BCOR/BRCA1/CARM1/CREBBP/CTR9/RAMAC/FAM98B/MEPCE/NSUN5/PCMT1/SETDB1/SNW1/TRIM28/TRMT1	16	Atypical
N2	GO:0030522	Intracellular receptor signaling pathway	15/194	274/18862	9.18769e-06	ARNT/BRCA1/CARM1/CRKL/CTBP2/DAXX/DNAJA1/EP300/NCOA1/NCOR1/NCOR2/PML/RPS27A/SNW1/TRIM24	15	Atypical
N2	GO:0000082	G1/S transition of mitotic cell cycle	15/194	275/18862	9.28535e-06	CARM1/CDC73/EP300/FHL1/GMNN/GTSE1/MCM10/MEPCE/PHF8/PIAS1/PML/PSME3/RFWD3/RPA1/RPA2	15	Atypical
N2	GO:0016570	Histone modification	19/194	448/18862	1.02942e-05	ATRX/BCOR/BRCA1/CARM1/CDC73/CREBBP/CTR9/EP300/EYA3/KDM3B/NCOA1/NCOA3/PHF8/RNF40/SETDB1/SNW1/UIMC1/WDR70/ZNF451	19	Atypical
N2	GO:0045930	Negative regulation of mitotic cell cycle	16/194	321/18862	1.13531e-05	BLM/BRCA1/BUB1/BUB3/CARM1/CDC73/EP300/FHL1/GTSE1/PML/PSMA4/PSME3/RFWD3/RPA2/SPDL1/TTK	16	Atypical
N2	GO:0032200	Telomere organization	12/194	174/18862	1.24466e-05	ATRX/BLM/CCT3/DCLRE1A/DHX36/PML/POLD1/POLD2/RPA1/RPA2/SLX4/TELO2	12	Atypical
N2	GO:0044786	Cell cycle DNA replication	8/194	64/18862	1.39953e-05	ATRX/GMNN/POLD1/POLD2/RPA1/RPA2/RTF2/WIZ	8	Atypical
N2	GO:0006513	Protein monoubiquitination	8/194	66/18862	1.743e-05	BCOR/CDC73/CTR9/PDCD6/PEF1/OBI1/RNF40/TOPORS	8	Atypical
N2	GO:0034502	Protein localization to chromosome	9/194	91/18862	1.80629e-05	ATRX/BUB3/KNL1/CCT3/RCC2/RPA1/RPA2/SPDL1/TTK	9	Atypical
N2	GO:0044843	Cell cycle G1/S phase transition	15/194	298/18862	2.10256e-05	CARM1/CDC73/EP300/FHL1/GMNN/GTSE1/MCM10/MEPCE/PHF8/PIAS1/PML/PSME3/RFWD3/RPA1/RPA2	15	Atypical
N2	GO:1902275	Regulation of chromatin organization	12/194	185/18862	2.10256e-05	ATF7IP/ATRX/BCOR/BRCA1/CTR9/PHF8/RNF40/SETDB1/SNW1/TRIM28/WDR70/ZNF451	12	Atypical
N2	GO:0051817	Modulation of process of other organism involved in symbiotic interaction	9/194	98/18862	3.13092e-05	CCNT1/EP300/HIPK2/KPNA1/KPNA2/KPNA3/KPNB1/SNW1/TNIP1	9	Atypical
N2	GO:0032259	Methylation	16/194	359/18862	3.9517e-05	ATF7IP/ATRX/BCOR/BRCA1/CARM1/CREBBP/CTR9/RAMAC/FAM98B/MEPCE/NSUN5/PCMT1/SETDB1/SNW1/TRIM28/TRMT1	16	Atypical
N2	GO:0044003	Modulation by symbiont of host process	6/194	37/18862	6.87218e-05	HIPK2/KPNA1/KPNA2/KPNA3/KPNB1/TNIP1	6	Atypical
N2	GO:1901796	Regulation of signal transduction by p53 class mediator	11/194	177/18862	7.84164e-05	BLM/BRCA1/EP300/HIPK2/MIF/PML/RBBP8/RPA1/RPA2/TPX2/TRIM24	11	Atypical
N2	GO:0042769	DNA damage response, detection of DNA damage	6/194	39/18862	9.007e-05	DNAJA1/POLD1/POLD2/RPA1/RPA2/RPS27A	6	Atypical
N2	GO:0051457	Maintenance of protein location in nucleus	5/194	23/18862	0.000102337	MORC3/PML/RANGAP1/TOPORS/TXN	5	Atypical
N2	GO:0019058	Viral life cycle	15/194	348/18862	0.000106175	CTBP2/KPNA1/KPNA2/KPNA3/KPNA6/KPNB1/NUP214/NUP54/NUP88/PML/RANBP2/RPS27A/SETDB1/TNIP1/TRIM28	15	Classical
N2	GO:0045787	Positive regulation of cell cycle	16/194	395/18862	0.000108545	ATRX/BRCA1/CARM1/CCNT1/CDC73/CIT/EP300/GATA6/GTSE1/MEPCE/MIF/PML/PTPN11/RCC2/USP19/WIZ	16	Atypical
N2	GO:0045185	Maintenance of protein location	8/194	92/18862	0.000140746	CCDC22/KEAP1/MORC3/PML/RANGAP1/SRI/TOPORS/TXN	8	Atypical
N2	GO:0033523	Histone H2B ubiquitination	4/194	12/18862	0.000142204	CDC73/CTR9/RNF40/WDR70	4	Atypical
N2	GO:0017015	Regulation of transforming growth factor beta receptor signaling pathway	9/194	127/18862	0.000180757	CREBBP/EP300/HIPK2/RNF111/RPS27A/SNW1/TRIM33/ZNF451/ZNF703	9	Atypical
N2	GO:0051168	Nuclear export	11/194	201/18862	0.000206141	ALKBH5/GTSE1/NUP214/NUP54/NUP88/NXF1/PTPN11/RANBP2/RANGAP1/TXN/ZC3H11A	11	Classical
N2	GO:0031396	Regulation of protein ubiquitination	11/194	205/18862	0.000235873	BRCA1/CTR9/DAXX/DNAJA1/PDCD6/PEF1/RNF111/RNF40/TOPORS/UBXN1/WDR70	11	Atypical
N2	GO:0019048	Modulation by virus of host process	5/194	29/18862	0.000253133	HIPK2/KPNA1/KPNA2/KPNA3/KPNB1	5	Classical
N2	GO:1903050	Regulation of proteolysis involved in cellular protein catabolic process	11/194	215/18862	0.000327155	CCDC22/HIPK2/KEAP1/PIAS1/PML/PSME3/RNF40/SUMO1/SUMO2/UBXN1/USP19	11	Atypical
N2	GO:0032508	DNA duplex unwinding	8/194	107/18862	0.000327155	ATRX/BLM/DHX36/RAD54L2/RPA1/RPS27A/SETX/WRNIP1	8	Atypical
N2	GO:0071559	Response to transforming growth factor beta	12/194	257/18862	0.000327155	CREBBP/CRKL/EP300/HIPK2/PDCD5/PML/RNF111/RPS27A/SNW1/TRIM33/ZNF451/ZNF703	12	Atypical
N2	GO:0071156	Regulation of cell cycle arrest	8/194	108/18862	0.000345624	BRCA1/CARM1/EP300/GATA6/GTSE1/MIF/PML/SDE2	8	Atypical
N2	GO:0009314	Response to radiation	16/194	447/18862	0.000347706	BLM/BRAT1/BRCA1/CREBBP/DHX36/EP300/EYA3/PIAS1/PML/POLD1/POLK/RFWD3/SDE2/TXN/UIMC1/USF1	16	Atypical
N2	GO:0006110	Regulation of glycolytic process	7/194	79/18862	0.000357687	ARNT/EP300/NCOR1/NUP214/NUP54/NUP88/RANBP2	7	Atypical
N2	GO:0071103	DNA conformation change	14/194	352/18862	0.000364952	ATF7IP/ATRX/BLM/KNL1/DAXX/DHX36/PHF8/RAD54L2/RPA1/RPS27A/SETDB1/SETX/TRIM28/WRNIP1	14	Atypical
N2	GO:0006096	Glycolytic process	8/194	114/18862	0.000471702	ARNT/EP300/FOXK1/NCOR1/NUP214/NUP54/NUP88/RANBP2	8	Atypical
N2	GO:0032392	DNA geometric change	8/194	114/18862	0.000471702	ATRX/BLM/DHX36/RAD54L2/RPA1/RPS27A/SETX/WRNIP1	8	Atypical
N2	GO:0098813	Nuclear chromosome segregation	12/194	273/18862	0.000525366	ATRX/BUB1/BUB3/KNL1/KIF4A/KPNB1/MCMBP/PRC1/RCC2/SLX4/SPDL1/TTK	12	Atypical
N2	GO:0007221	Positive regulation of transcription of Notch receptor target	4/194	18/18862	0.00055575	CREBBP/EP300/MAML1/SNW1	4	Atypical
N2	GO:0019054	Modulation by virus of host cellular process	4/194	18/18862	0.00055575	KPNA1/KPNA2/KPNA3/KPNB1	4	Atypical
N2	GO:0031445	Regulation of heterochromatin assembly	4/194	18/18862	0.00055575	ATF7IP/PHF8/SETDB1/TRIM28	4	Atypical
N2	GO:1902806	Regulation of cell cycle G1/S phase transition	10/194	195/18862	0.000646116	CARM1/CDC73/EP300/FHL1/GTSE1/MEPCE/PML/PSME3/RFWD3/RPA2	10	Atypical
N2	GO:0043470	Regulation of carbohydrate catabolic process	7/194	90/18862	0.000715917	ARNT/EP300/NCOR1/NUP214/NUP54/NUP88/RANBP2	7	Atypical
N2	GO:0019080	Viral gene expression	10/194	198/18862	0.000715917	CCNT1/EIF3D/EP300/NUP214/NUP54/NUP88/RANBP2/RPS27A/SNW1/USF1	10	Classical
N2	GO:0065004	Protein-DNA complex assembly	11/194	241/18862	0.000734103	ATF7IP/ATRX/KNL1/DAXX/GMNN/PIAS1/RPA1/RPA2/RPS27A/SENP6/TCF4	11	Atypical
N2	GO:1903311	Regulation of mRNA metabolic process	13/194	334/18862	0.000758293	ALKBH5/CCNT1/CDC73/CTR9/DHX36/NUP214/PSMA4/PSME3/RNF40/RPS27A/SNW1/TNPO1/TNRC6C	13	Classical
N2	GO:0010847	Regulation of chromatin assembly	4/194	20/18862	0.000772068	ATF7IP/PHF8/SETDB1/TRIM28	4	Atypical
N2	GO:0007059	Chromosome segregation	13/194	337/18862	0.000796952	ATRX/BRCA1/BUB1/BUB3/KNL1/KIF4A/KPNB1/MCMBP/PRC1/RCC2/SLX4/SPDL1/TTK	13	Atypical
N2	GO:0030521	Androgen receptor signaling pathway	5/194	40/18862	0.000875349	DAXX/DNAJA1/EP300/NCOR1/NCOR2	5	Atypical
N2	GO:0031647	Regulation of protein stability	12/194	295/18862	0.000918689	ATF7IP/CCT3/CDC73/CREBBP/EP300/GTSE1/MORC3/SUMO1/TELO2/TRIM24/USP19/WIZ	12	Atypical
N2	GO:1903362	Regulation of cellular protein catabolic process	11/194	251/18862	0.000938411	CCDC22/HIPK2/KEAP1/PIAS1/PML/PSME3/RNF40/SUMO1/SUMO2/UBXN1/USP19	11	Atypical
N3	GO:0006997	Nucleus organization	45097	124/18862	1.15187e-06	AHCTF1/EMD/LEMD2/LEMD3/LMNA/TPR	6	Atypical
N3	GO:0006998	Nuclear envelope organization	45036	52/18862	5.39905e-05	EMD/LEMD2/LEMD3/LMNA	4	Classical
N4	GO:0008380	RNA splicing	40/127	481/18862	1.16265e-29	COIL/CPSF7/CSTF1/CSTF2/CWC22/FAM98B/HNRNPA2B1/HNRNPA3/HNRNPLL/HNRNPU/HTATSF1/IWS1/MBNL1/NONO/NUDT21/POLR2A/PSPC1/PTBP1/PUF60/QKI/RAVER1/RAVER2/RBM12/RBM20/RBM6/RBM7/RSRC1/SF3A3/SF3B2/SMNDC1/SPEN/SRSF10/SRSF9/SUGP2/SUPT6H/THRAP3/TRA2A/TRA2B/YTHDC1/ZNF638	40	Classical
N4	GO:0050684	Regulation of mRNA processing	25/127	139/18862	3.81262e-26	CDK11B/CPSF7/CTR9/CWC22/DHX36/HNRNPA2B1/HNRNPU/IWS1/LEO1/MBNL1/NUDT21/PAF1/PTBP1/PUF60/QKI/RBM7/RNF40/SAFB/SRSF10/SRSF9/SUPT6H/THRAP3/TRA2A/TRA2B/YTHDC1	25	Classical
N4	GO:1903311	Regulation of mRNA metabolic process	27/127	334/18862	2.42865e-19	BAG4/CDK11B/CPSF7/CTR9/CWC22/DHX36/HNRNPA2B1/HNRNPU/IWS1/LEO1/MBNL1/NUDT21/PAF1/PTBP1/PUF60/QKI/RBM7/RNF40/SAFB/SRSF10/SRSF9/SUPT6H/TAF15/THRAP3/TRA2A/TRA2B/YTHDC1	27	Classical
N4	GO:1902275	Regulation of chromatin organization	17/127	185/18862	1.09735e-12	AKAP8/BCOR/BRCA1/CTR9/TASOR/HNRNPU/IWS1/RESF1/MKI67/NSD1/PAF1/RIF1/RNF40/RTF1/SIN3A/SSRP1/SUPT6H	17	Atypical
N4	GO:0016569	Covalent chromatin modification	23/127	461/18862	7.3584e-12	AKAP8/BAZ2A/BCOR/BRCA1/CREBBP/CTR9/EP300/EYA3/TASOR/IWS1/KAT6A/RESF1/KMT2D/LEO1/NSD1/PAF1/RIF1/RNF40/RTF1/SIN3A/SUPT6H/UHRF1/WAC	23	Atypical
N4	GO:0033044	Regulation of chromosome organization	18/127	273/18862	4.43389e-11	AKAP8/BRCA1/BUB3/CTR9/DHX36/TASOR/HNRNPA2B1/HNRNPU/RESF1/PAF1/PARP1/RIF1/RNF40/RTF1/SIN3A/TCP1/YLPM1/ZNF207	18	Atypical
N4	GO:0016570	Histone modification	21/127	448/18862	2.84452e-10	AKAP8/BAZ2A/BCOR/BRCA1/CREBBP/CTR9/EP300/EYA3/IWS1/KAT6A/KMT2D/LEO1/NSD1/PAF1/RIF1/RNF40/RTF1/SIN3A/SUPT6H/UHRF1/WAC	21	Atypical
N4	GO:0031060	Regulation of histone methylation	9/127	61/18862	2.24456e-08	BCOR/BRCA1/CTR9/IWS1/NSD1/PAF1/RIF1/RTF1/SUPT6H	9	Atypical
N4	GO:0006513	Protein monoubiquitination	9/127	66/18862	3.77029e-08	BCOR/CTR9/LEO1/PAF1/PDCD6/PEF1/RNF40/UHRF1/WAC	9	Atypical
N4	GO:0071103	DNA conformation change	16/127	352/18862	9.69578e-08	AKAP8/ANP32B/BAZ2A/BRD2/CHD4/CHD7/DHX36/TASOR/H4C9/HNRNPA2B1/KAT6A/RESF1/PAF1/PARP1/SMCHD1/TOP1	16	Atypical
N4	GO:0006354	DNA-templated transcription, elongation	10/127	119/18862	3.53587e-07	CTR9/HNRNPU/HTATSF1/IWS1/LEO1/PAF1/POLR2A/RTF1/SSRP1/SUPT6H	10	Atypical
N4	GO:0033523	Histone H2B ubiquitination	5/127	12/18862	4.21746e-07	CTR9/LEO1/PAF1/RNF40/WAC	5	Atypical
N4	GO:0040029	Regulation of gene expression, epigenetic	12/127	205/18862	5.94539e-07	ARID1A/ARID1B/BRCA1/EP300/TASOR/H4C9/HNRNPU/KMT2D/RIF1/SIN3A/SMCHD1/YTHDC1	12	Atypical
N4	GO:0001711	Endodermal cell fate commitment	5/127	13/18862	6.41548e-07	CTR9/GATA6/LEO1/PAF1/RTF1	5	Atypical
N4	GO:0043414	Macromolecule methylation	14/127	305/18862	7.38185e-07	BAZ2A/BCOR/BRCA1/CREBBP/CTR9/FAM98B/IWS1/KMT2D/NSD1/PAF1/PARP1/RIF1/RTF1/SUPT6H	14	Atypical
N4	GO:0006333	Chromatin assembly or disassembly	12/127	221/18862	1.15999e-06	ANP32B/ARID1A/BAZ2A/BRD2/TASOR/HIRIP3/H4C9/KAT6A/RESF1/PAF1/SMARCC1/SMCHD1	12	Atypical
N4	GO:0034968	Histone lysine methylation	9/127	107/18862	1.48418e-06	BCOR/BRCA1/CTR9/IWS1/KMT2D/NSD1/RIF1/RTF1/SUPT6H	9	Atypical
N4	GO:0034401	Chromatin organization involved in regulation of transcription	10/127	154/18862	2.98748e-06	ARID1A/ARID1B/BAZ2A/TASOR/H4C9/RESF1/KMT2D/RIF1/SIN3A/SMCHD1	10	Atypical
N4	GO:0000723	Telomere maintenance	10/127	161/18862	4.43295e-06	DHX36/H4C9/HNRNPA2B1/HNRNPU/PARP1/POLD1/RIF1/RPA2/TCP1/YLPM1	10	Atypical
N4	GO:0032259	Methylation	14/127	359/18862	4.44068e-06	BAZ2A/BCOR/BRCA1/CREBBP/CTR9/FAM98B/IWS1/KMT2D/NSD1/PAF1/PARP1/RIF1/RTF1/SUPT6H	14	Atypical
N4	GO:0006338	Chromatin remodeling	11/127	209/18862	5.06654e-06	ARID1A/ARID1B/BAZ2A/CHD4/CHD7/TASOR/H4C9/RESF1/SMARCC1/SMCHD1/TOP1	11	Atypical
N4	GO:0032200	Telomere organization	10/127	174/18862	8.1969e-06	DHX36/H4C9/HNRNPA2B1/HNRNPU/PARP1/POLD1/RIF1/RPA2/TCP1/YLPM1	10	Atypical
N4	GO:0006403	RNA localization	11/127	234/18862	1.50489e-05	DHX36/HNRNPA2B1/HNRNPU/IWS1/NXF1/QKI/SRSF9/SSB/SUPT6H/TCP1/YTHDC1	11	Classical
N4	GO:1904837	Beta-catenin-TCF complex assembly	5/127	31/18862	4.83921e-05	CREBBP/EP300/KMT2D/LEO1/TLE3	5	Atypical
N4	GO:0018205	Peptidyl-lysine modification	13/127	391/18862	6.0583e-05	BCOR/BRCA1/CREBBP/CTR9/EP300/IWS1/KAT6A/KMT2D/NSD1/RIF1/RTF1/SIN3A/SUPT6H	13	Atypical
N4	GO:0071824	Protein-DNA complex subunit organization	11/127	281/18862	7.86817e-05	ANP32B/ARID1A/BAZ2A/BRD2/H4C9/KAT6A/PAF1/PARP1/RPA2/SMARCC1/SUPT6H	11	Atypical
N4	GO:0009048	Dosage compensation by inactivation of X chromosome	4/127	16/18862	8.1368e-05	BRCA1/HNRNPU/SMCHD1/YTHDC1	4	Classical
N4	GO:2000738	Positive regulation of stem cell differentiation	4/127	18/18862	0.000120577	DHX36/FOXC1/GATA6/NUDT21	4	Atypical
N4	GO:0019827	Stem cell population maintenance	8/127	146/18862	0.000139618	CTR9/LEO1/MED12/PAF1/POLR2A/RIF1/RTF1/SS18	8	Atypical
N4	GO:0031497	Chromatin assembly	9/127	196/18862	0.000149744	ANP32B/BAZ2A/BRD2/TASOR/H4C9/KAT6A/RESF1/PAF1/SMCHD1	9	Atypical
N4	GO:0098727	Maintenance of cell number	8/127	148/18862	0.000149744	CTR9/LEO1/MED12/PAF1/POLR2A/RIF1/RTF1/SS18	8	Atypical
N4	GO:0050657	Nucleic acid transport	9/127	198/18862	0.000157823	HNRNPA2B1/HNRNPU/IWS1/NXF1/QKI/SRSF9/SSB/SUPT6H/YTHDC1	9	Classical
N4	GO:0050658	RNA transport	9/127	198/18862	0.000157823	HNRNPA2B1/HNRNPU/IWS1/NXF1/QKI/SRSF9/SSB/SUPT6H/YTHDC1	9	Classical
N4	GO:0051236	Establishment of RNA localization	9/127	201/18862	0.000173146	HNRNPA2B1/HNRNPU/IWS1/NXF1/QKI/SRSF9/SSB/SUPT6H/YTHDC1	9	Classical
N4	GO:0030518	Intracellular steroid hormone receptor signaling pathway	7/127	113/18862	0.000215357	ARID1A/BRCA1/EP300/KMT2D/NCOR1/PARP1/SAFB	7	Atypical
N4	GO:0007492	Endoderm development	6/127	76/18862	0.00023014	CTR9/GATA6/LEO1/MED12/PAF1/RTF1	6	Atypical
N4	GO:0007623	Circadian rhythm	9/127	212/18862	0.000251254	EP300/HNRNPU/NCOR1/NONO/PSPC1/RAI1/SIN3A/THRAP3/TOP1	9	Atypical
N4	GO:0022618	Ribonucleoprotein complex assembly	9/127	224/18862	0.00037714	COIL/CPSF7/NUDT21/PUF60/RPS10/SF3A3/SRSF10/SRSF9/YTHDC1	9	Classical
N4	GO:2000677	Regulation of transcription regulatory region DNA binding	5/127	51/18862	0.000405493	EP300/FOXC1/NSD1/PARP1/SIN3A	5	Atypical
N4	GO:0071826	Ribonucleoprotein complex subunit organization	9/127	231/18862	0.000459138	COIL/CPSF7/NUDT21/PUF60/RPS10/SF3A3/SRSF10/SRSF9/YTHDC1	9	Classical
N4	GO:0071166	Ribonucleoprotein complex localization	7/127	131/18862	0.000483615	HNRNPA2B1/IWS1/NXF1/SRSF9/SSB/SUPT6H/YTHDC1	7	Classical
N4	GO:0034728	Nucleosome organization	8/127	183/18862	0.000531547	ANP32B/ARID1A/BRD2/H4C9/KAT6A/PAF1/SMARCC1/SUPT6H	8	Atypical
N4	GO:0030520	Intracellular estrogen receptor signaling pathway	5/127	57/18862	0.000615238	ARID1A/BRCA1/KMT2D/PARP1/SAFB	5	Atypical
N4	GO:0006405	RNA export from nucleus	7/127	142/18862	0.000748707	HNRNPA2B1/IWS1/NXF1/SRSF9/SSB/SUPT6H/YTHDC1	7	Classical
N4	GO:0051168	Nuclear export	8/127	201/18862	0.000936673	ANP32B/HNRNPA2B1/IWS1/NXF1/SRSF9/SSB/SUPT6H/YTHDC1	8	Classical
NLO	GO:0042254	Ribosome biogenesis	56/118	307/18862	2.82923e-66	BMS1/BOP1/DCAF13/DDX10/DDX18/DDX21/DDX27/DDX51/DDX52/DDX56/DHX37/DKC1/EBNA1BP2/ESF1/EXOSC10/GNL2/GNL3L/GTPBP4/KRI1/LAS1L/LYAR/MDN1/NAF1/NAT10/SNU13/NOL6/NOL8/NOLC1/NOM1/NOP14/NOP2/NOP56/NOP58/NPM1/NVL/TENT4B/PDCD11/PES1/PPAN/RRP15/RRP1B/RRP36/RRP9/SDAD1/SENP3/MTREX/TBL3/USP36/UTP14A/UTP15/UTP20/UTP3/WDR36/WDR43/WDR46/XRN2	56	Classical
NLO	GO:0022613	Ribonucleoprotein complex biogenesis	61/118	473/18862	1.21521e-63	ADAR/BMS1/BOP1/CD2BP2/DCAF13/DDX10/DDX18/DDX21/DDX27/DDX51/DDX52/DDX56/DHX37/DHX9/DKC1/EBNA1BP2/EIF3A/ESF1/EXOSC10/GNL2/GNL3L/GTPBP4/KRI1/LAS1L/LYAR/MDN1/NAF1/NAT10/SNU13/NOL6/NOL8/NOLC1/NOM1/NOP14/NOP2/NOP56/NOP58/NPM1/NVL/TENT4B/PDCD11/PES1/PPAN/RRP15/RRP1B/RRP36/RRP9/SDAD1/SENP3/MTREX/SRSF5/TBL3/USP36/UTP14A/UTP15/UTP20/UTP3/WDR36/WDR43/WDR46/XRN2	61	Classical
NLO	GO:0006364	rRNA processing	50/118	228/18862	3.89115e-63	BMS1/BOP1/DCAF13/DDX10/DDX18/DDX21/DDX27/DDX51/DDX52/DDX56/DHX37/DKC1/EBNA1BP2/ESF1/EXOSC10/GTPBP4/KRI1/LAS1L/LYAR/MDN1/NAF1/NAT10/SNU13/NOL6/NOL8/NOLC1/NOP14/NOP2/NOP56/NOP58/NVL/TENT4B/PDCD11/PES1/RRP15/RRP1B/RRP36/RRP9/SENP3/MTREX/TBL3/USP36/UTP14A/UTP15/UTP20/UTP3/WDR36/WDR43/WDR46/XRN2	50	Classical
NLO	GO:0016072	rRNA metabolic process	50/118	238/18862	3.13537e-62	BMS1/BOP1/DCAF13/DDX10/DDX18/DDX21/DDX27/DDX51/DDX52/DDX56/DHX37/DKC1/EBNA1BP2/ESF1/EXOSC10/GTPBP4/KRI1/LAS1L/LYAR/MDN1/NAF1/NAT10/SNU13/NOL6/NOL8/NOLC1/NOP14/NOP2/NOP56/NOP58/NVL/TENT4B/PDCD11/PES1/RRP15/RRP1B/RRP36/RRP9/SENP3/MTREX/TBL3/USP36/UTP14A/UTP15/UTP20/UTP3/WDR36/WDR43/WDR46/XRN2	50	Classical
NLO	GO:0034660	ncRNA metabolic process	56/118	492/18862	6.13844e-55	ADAR/BMS1/BOP1/CARS2/DCAF13/DDX10/DDX18/DDX21/DDX27/DDX51/DDX52/DDX56/DHX37/DKC1/EBNA1BP2/ESF1/EXOSC10/GTPBP4/KRI1/LAS1L/LYAR/MDN1/NAF1/NAT10/SNU13/NOL6/NOL8/NOLC1/NOP14/NOP2/NOP56/NOP58/NVL/TENT4B/PARN/PDCD11/PES1/POP1/RNF113A/RRP15/RRP1B/RRP36/RRP9/SENP3/MTREX/TBL3/USP36/UTP14A/UTP15/UTP20/UTP3/WDR36/WDR43/WDR46/XPO5/XRN2	56	Classical
NLO	GO:0000723	Telomere maintenance	12/118	161/18862	1.99743e-08	DKC1/EXOSC10/GNL3/GNL3L/NAF1/NAT10/TENT4B/PARN/PARP1/POLD1/RIF1/XRCC6	12	Atypical
NLO	GO:0032200	Telomere organization	12/118	174/18862	4.45881e-08	DKC1/EXOSC10/GNL3/GNL3L/NAF1/NAT10/TENT4B/PARN/PARP1/POLD1/RIF1/XRCC6	12	Atypical
NLO	GO:0008380	RNA splicing	18/118	481/18862	5.0471e-08	CD2BP2/CIRBP/CWF19L2/DHX15/DHX9/GTF2F1/NCL/SNU13/RBM19/RBM25/RBM28/RBMX2/RNF113A/RRP1B/MTREX/SMNDC1/SRSF5/ZRANB2	18	Classical
NLO	GO:0045943	Positive regulation of transcription by RNA polymerase I	6/118	23/18862	1.86747e-07	LYAR/NCL/PHF8/UBTF/UTP15/WDR43	6	Atypical
NLO	GO:0006360	Transcription by RNA polymerase I	8/118	68/18862	3.24788e-07	LYAR/NCL/PHF8/POLR1A/POLR1B/UBTF/UTP15/WDR43	8	Atypical
NLO	GO:0006403	RNA localization	12/118	234/18862	7.32897e-07	ALKBH5/DHX9/DKC1/EXOSC10/NAF1/NOL6/NOP58/NPM1/PARN/SDAD1/SRSF5/XPO5	12	Classical
NLO	GO:0033044	Regulation of chromosome organization	12/118	273/18862	3.41229e-06	DKC1/EXOSC10/GNL3/GNL3L/NAF1/NAT10/TENT4B/PARN/PARP1/PHF8/RIF1/RTF1	12	Atypical
NLO	GO:0006354	DNA-templated transcription, elongation	8/118	119/18862	1.637e-05	GTF2F1/POLR1A/POLR1B/RTF1/SSRP1/ELOA/UBTF/WDR43	8	Atypical
NLO	GO:0022618	Ribonucleoprotein complex assembly	10/118	224/18862	2.7965e-05	ADAR/BOP1/CD2BP2/DHX9/EIF3A/MDN1/NAF1/NOP2/PPAN/SRSF5	10	Classical
NLO	GO:0071826	Ribonucleoprotein complex subunit organization	10/118	231/18862	3.53015e-05	ADAR/BOP1/CD2BP2/DHX9/EIF3A/MDN1/NAF1/NOP2/PPAN/SRSF5	10	Classical
NLO	GO:0043489	RNA stabilization	6/118	60/18862	3.60977e-05	CIRBP/DHX9/DKC1/NAF1/TENT4B/PARN	6	Classical
NLO	GO:0042255	Ribosome assembly	6/118	64/18862	5.08083e-05	BOP1/DHX37/MDN1/NOP2/NPM1/PPAN	6	Classical
NLO	GO:0034661	ncRNA catabolic process	5/118	37/18862	5.53223e-05	EXOSC10/TENT4B/PARN/POP1/MTREX	5	Classical
NLO	GO:1904872	Regulation of telomerase RNA localization to Cajal body	4/118	18/18862	6.77355e-05	DKC1/EXOSC10/NAF1/PARN	4	Classical
NLO	GO:0032211	Negative regulation of telomere maintenance via telomerase	4/118	20/18862	9.52276e-05	EXOSC10/GNL3L/NAT10/TENT4B	4	Atypical
NLO	GO:0006401	RNA catabolic process	12/118	414/18862	0.000157663	ALKBH5/CIRBP/DHX9/DKC1/EXOSC10/NAF1/NPM1/TENT4B/PARN/POP1/MTREX/XRN2	12	Classical
NLO	GO:0000027	Ribosomal large subunit assembly	4/118	28/18862	0.000356443	BOP1/MDN1/NOP2/PPAN	4	Classical
NLO	GO:0006405	RNA export from nucleus	7/118	142/18862	0.000410687	ALKBH5/DHX9/NOL6/NPM1/SDAD1/SRSF5/XPO5	7	Classical
NLO	GO:0060249	Anatomical structure homeostasis	12/118	466/18862	0.000453056	DKC1/EXOSC10/GNL3/GNL3L/NAF1/NAT10/TENT4B/PARN/PARP1/POLD1/RIF1/XRCC6	12	Atypical
NLO	GO:1904816	Positive regulation of protein localization to chromosome, telomeric region	3/118	12/18862	0.000627162	DKC1/GNL3/GNL3L	3	Atypical
NLO	GO:1902570	Protein localization to nucleolus	3/118	14/18862	0.000971099	NOL8/NVL/POLR1A	3	Atypical
PB	GO:0006402	mRNA catabolic process	37/68	375/18862	2.20355e-42	CNOT4/CSDE1/DCP1A/DCP1B/DCP2/DDX6/EDC3/EDC4/EIF4ENIF1/HELZ2/IGF2BP1/IGF2BP3/LARP1/MOV10/PATL1/PUM1/RC3H1/RPL14/RPL18A/RPL24/RPL5/RPS2/RPS24/SMG7/SYNCRIP/TNRC6A/TNRC6B/XRN1/YBX1/YBX3/YTHDF1/YTHDF2/YTHDF3/ZC3HAV1/TUT4/TUT7/ZFP36L2	37	Classical
PB	GO:0006401	RNA catabolic process	37/68	414/18862	4.80572e-41	CNOT4/CSDE1/DCP1A/DCP1B/DCP2/DDX6/EDC3/EDC4/EIF4ENIF1/HELZ2/IGF2BP1/IGF2BP3/LARP1/MOV10/PATL1/PUM1/RC3H1/RPL14/RPL18A/RPL24/RPL5/RPS2/RPS24/SMG7/SYNCRIP/TNRC6A/TNRC6B/XRN1/YBX1/YBX3/YTHDF1/YTHDF2/YTHDF3/ZC3HAV1/TUT4/TUT7/ZFP36L2	37	Classical
PB	GO:0061013	Regulation of mRNA catabolic process	20/68	210/18862	4.19045e-21	DCP1A/DCP2/EIF4ENIF1/IGF2BP1/IGF2BP3/LARP1/MOV10/PUM1/RC3H1/SYNCRIP/TNRC6A/TNRC6B/XRN1/YBX1/YBX3/YTHDF1/YTHDF2/YTHDF3/ZC3HAV1/ZFP36L2	20	Classical
PB	GO:0006417	Regulation of translation	24/68	425/18862	1.77658e-20	CNBP/CSDE1/DDX3X/DDX6/EIF4ENIF1/IGF2BP1/IGF2BP3/LARP1/LSM14A/LSM14B/MOV10/PUM1/RC3H1/RPL5/SYNCRIP/TNRC6A/TNRC6B/XRN1/YBX1/YBX3/YTHDF1/YTHDF2/YTHDF3/ZFP36L2	24	Classical
PB	GO:0034248	Regulation of cellular amide metabolic process	24/68	494/18862	3.85207e-19	CNBP/CSDE1/DDX3X/DDX6/EIF4ENIF1/IGF2BP1/IGF2BP3/LARP1/LSM14A/LSM14B/MOV10/PUM1/RC3H1/RPL5/SYNCRIP/TNRC6A/TNRC6B/XRN1/YBX1/YBX3/YTHDF1/YTHDF2/YTHDF3/ZFP36L2	24	Classical
PB	GO:1903311	Regulation of mRNA metabolic process	20/68	334/18862	1.7173e-17	DCP1A/DCP2/EIF4ENIF1/IGF2BP1/IGF2BP3/LARP1/MOV10/PUM1/RC3H1/SYNCRIP/TNRC6A/TNRC6B/XRN1/YBX1/YBX3/YTHDF1/YTHDF2/YTHDF3/ZC3HAV1/ZFP36L2	20	Classical
PB	GO:0110156	Methylguanosine-cap decapping	7/68	14/18862	1.23323e-12	DCP1A/DCP1B/DCP2/EDC3/EDC4/EIF4ENIF1/PATL1	7	Classical
PB	GO:0000184	Nuclear-transcribed mRNA catabolic process, nonsense-mediated decay	11/68	120/18862	2.74831e-11	DCP1A/DCP1B/DCP2/HELZ2/RPL14/RPL18A/RPL24/RPL5/RPS2/RPS24/SMG7	11	Classical
PB	GO:0006413	Translational initiation	12/68	193/18862	2.1876e-10	CSDE1/DDX3X/LARP1/RPL14/RPL18A/RPL24/RPL5/RPS2/RPS24/YTHDF1/YTHDF2/YTHDF3	12	Classical
PB	GO:0033962	P-body assembly	6/68	21/18862	3.7815e-09	DDX6/EDC3/EIF4ENIF1/LSM14A/PATL1/RC3H1	6	Classical
PB	GO:0031331	Positive regulation of cellular catabolic process	13/68	384/18862	3.6704e-08	EIF4ENIF1/LARP1/MOV10/PHB2/PUM1/RC3H1/TNRC6A/TNRC6B/YTHDF1/YTHDF2/YTHDF3/ZC3HAV1/ZFP36L2	13	Atypical
PB	GO:0009896	Positive regulation of catabolic process	13/68	450/18862	2.29662e-07	EIF4ENIF1/LARP1/MOV10/PHB2/PUM1/RC3H1/TNRC6A/TNRC6B/YTHDF1/YTHDF2/YTHDF3/ZC3HAV1/ZFP36L2	13	Atypical
PB	GO:0043489	RNA stabilization	6/68	60/18862	2.24633e-06	EIF4ENIF1/IGF2BP1/LARP1/SYNCRIP/YBX1/YBX3	6	Classical
PB	GO:0034063	Stress granule assembly	4/68	23/18862	3.35181e-05	CSDE1/DDX3X/DDX6/LSM14A	4	Classical
PB	GO:0006614	SRP-dependent cotranslational protein targeting to membrane	6/68	105/18862	5.35631e-05	RPL14/RPL18A/RPL24/RPL5/RPS2/RPS24	6	Classical
PB	GO:2000637	Positive regulation of gene silencing by miRNA	4/68	29/18862	8.18164e-05	DDX6/EIF4ENIF1/PUM1/TNRC6B	4	Classical
PB	GO:0045047	Protein targeting to ER	6/68	120/18862	0.000105442	RPL14/RPL18A/RPL24/RPL5/RPS2/RPS24	6	Classical
PB	GO:0072599	Establishment of protein localization to endoplasmic reticulum	6/68	124/18862	0.000124494	RPL14/RPL18A/RPL24/RPL5/RPS2/RPS24	6	Classical
PB	GO:0019080	Viral gene expression	7/68	198/18862	0.000154615	CSDE1/RPL14/RPL18A/RPL24/RPL5/RPS2/RPS24	7	Classical
PB	GO:2000767	Positive regulation of cytoplasmic translation	3/68	12/18862	0.000204369	CNBP/YBX3/YTHDF2	3	Classical
PB	GO:0048477	Oogenesis	5/68	85/18862	0.000268143	MARF1/YTHDC2/YTHDF2/TUT4/TUT7	5	Atypical
PB	GO:0002181	Cytoplasmic translation	5/68	102/18862	0.000578617	CNBP/RPL18A/RPL24/YBX3/YTHDF2	5	Classical
PB	GO:0031330	Negative regulation of cellular catabolic process	7/68	255/18862	0.000622281	EIF4ENIF1/IGF2BP1/LARP1/RPL5/SYNCRIP/YBX1/YBX3	7	Classical
PB	GO:0090150	Establishment of protein localization to membrane	8/68	354/18862	0.000660332	RPL14/RPL18A/RPL24/RPL5/RPS2/RPS24/SFN/VPS37C	8	Classical
PB	GO:2000765	Regulation of cytoplasmic translation	3/68	21/18862	0.000920674	CNBP/YBX3/YTHDF2	3	Classical
