## Supplemental Table 2 for "coRIC map: a framework for the exploration of multifaceted subcellular RNA-binding proteins"

### Sheet: A) NMF analysis
UniProt ID	Symbol	NMF value														t-SNE position		RBP type	coRIC location
		Cytosol, cell junction & periphery	Cytosol, vesicle & membrane	Cytosol, cytoskeleton	Endosome & lysosome	Golgi membrane	Nucleoplasm, nuclear bodies	Nucleoplasm, PML body	Nuclear membrane	Chromatin	Endoplasmic reticulum	Mitochondria	Nucleolus	Centrosome	P-body	t-SNE 1	t-SNE 2
P46777	RPL5	0.243043	0.163201	0.15235	0.167965	0.125879	0.203105	0.103068	0.0935672	0.148388	0.334867	0.130316	0.147622	0.0988673	0.190814	-16.7747	11.1392	Known	Endoplasmic reticulum
Q15056	EIF4H	0.314648	0.153498	0.168406	0.162692	0.102683	0.168667	0.110476	0.0575753	0.113636	0.0586569	0.0845679	0.0847655	0.112806	0.10545	-8.5133	4.87864	Known	Cytosol, cell junction & periphery
P10599	TXN	0.241307	0.151229	0.159925	0.184744	0.0470231	0.100905	0.243901	0.0839639	0.131905	0.0507032	0.0531565	0.0934342	0.116508	0.162411	-9.57853	1.78304	Known	Nucleoplasm, PML body
O94903	PROSC	0.233954	0.168567	0.173635	0.16302	0.134565	0.081478	0.0628922	0	0.0601013	0	0.167448	0	0.118954	0.0331391	0.93263	11.2289	Known	Cytosol, cell junction & periphery
O75534	CSDE1	0.290749	0.162373	0.172546	0.161422	0.126376	0.105429	0.0780671	0.0348066	0.0684339	0.10306	0.121532	0.0443497	0.130996	0.232883	-5.83314	8.07156	Known	Cytosol, cell junction & periphery
O00571	DDX3X	0.247151	0.164419	0.169081	0.151081	0.114516	0.061066	0.0753756	0.0351081	0.0339601	0.0651807	0.075492	0.0311436	0.109888	0.196483	-4.97062	8.82424	Known	Cytosol, cell junction & periphery
Q7Z2W4	ZC3HAV1	0.255489	0.162268	0.173113	0.185089	0.102873	0.0717438	0.0818678	0.0278363	0.0438409	0.0841575	0.0793834	0.0390703	0.14654	0.184398	-5.12471	8.12942	Known	Cytosol, cell junction & periphery
P07355	ANXA2	0.157006	0.19419	0.150382	0.200267	0.0602969	0.0028453	0.0818493	0.0401489	0.0170296	0.0806656	0.038551	0.0223174	0.0494088	0.129101	2.58175	-10.0273	Known	Endosome & lysosome
P49454	CENPF	0.272823	0.157487	0.174811	0.185309	0.107097	0.0822142	0.0749763	0.0807467	0.0939533	0.038724	0.0687333	0.0740659	0.0834543	0.0764833	-3.43709	2.97388	Known	Cytosol, cell junction & periphery
P27816	MAP4	0.287696	0.153038	0.151133	0.158754	0.106809	0.0534987	0.032376	0.032334	0.0435387	0.0476971	0.0501645	0.0480556	0.10882	0.0863128	-1.70729	6.59478	Known	Cytosol, cell junction & periphery
Q86UY6	NAA40	0.204899	0.173154	0.176154	0.167545	0.0485884	0	0	0.0143445	0.0548411	0	0.0720167	0.0330364	0.0455373	0	13.3998	4.04879	Known	Cytosol, cell junction & periphery
P50502	ST13	0.267078	0.150252	0.15154	0.157163	0.03553	0	0.107026	0	0.0416473	0	0	0	0	0	6.45724	10.2272	Known	Cytosol, cell junction & periphery
P14373	TRIM27	0.156087	0.164108	0.150626	0.192382	0.0841921	0	0.12987	0.00042784	0.0319524	0	0	0.0212271	0.107908	0.00622174	11.6771	8.82211	Known	Endosome & lysosome
P50995	ANXA11	0.172053	0.153589	0.167126	0.0894659	0.0333705	0.175709	0.194298	0.0811712	0.143873	0	0.0202251	0.101016	0.0522596	0.0706779	-15.8236	-9.01291	Known	Nucleoplasm, PML body
Q86X55	CARM1	0.252768	0.154925	0.167568	0.0779183	0.0523233	0.160159	0.185266	0.0540535	0.0942648	0.0568789	0.0433635	0.0672979	0.0312881	0.0144562	-7.14386	-8.05478	Known	Cytosol, cell junction & periphery
Q7Z4H7	HAUS6	0.202555	0.160055	0.158139	0.139378	0.0748989	0.214242	0	0	0.031953	0	0	0	0.15154	0.00344549	-1.66289	-3.73511	Known	Nucleoplasm, nuclear bodies
O95758	PTBP3	0.160721	0.175534	0.165886	0.0768713	0.0425961	0.223789	0.0428112	0.0701977	0.130678	0.0530794	0.0810167	0.0848563	0	0.108508	-19.1076	4.15795	Known	Nucleoplasm, nuclear bodies
P04080	CSTB	0.163481	0.159561	0.159921	0.0792301	0.0461679	0	0.227347	0.0704325	0.0823422	0.0678893	0	0.0863293	0.0430982	0.0880735	-11.3222	-10.0652	Known	Nucleoplasm, PML body
O95644	NFATC1	0.175445	0.153125	0.160195	0.112716	0.0560453	0	0.171017	0.0506404	0.0623141	0	0.0327454	0.0449773	0.0352529	0.120868	-7.3781	-5.08595	Novel	Cytosol, cell junction & periphery
Q8N0X7	SPG20	0.176378	0.158574	0.177198	0.121552	0.0595363	0.0393849	0.159746	0.0395806	0.0430577	0	0.0378004	0.0310082	0.0680668	0.0288678	-6.50893	-4.50516	Known	Cytosol, cytoskeleton
Q92973	TNPO1	0.192502	0.164172	0.153615	0.0771534	0.0525448	0.0514826	0.160473	0.0239116	0.0621896	0.0678787	0.0377373	0.0826545	0.0762309	0.115959	-8.29675	-5.29586	Known	Cytosol, cell junction & periphery
P46783	RPS10	0.198679	0.175849	0.17765	0.12706	0.0621808	0.123606	0.132411	0.0747837	0.151295	0	0.139854	0.120163	0.0280628	0	-4.76944	-9.31062	Known	Cytosol, cell junction & periphery
Q9P2E9	RRBP1	0.215656	0.17484	0.171074	0.120872	0.099541	0.0794871	0.084335	0.0356516	0.0525715	0.456069	0.15499	0.0532086	0.108892	0.151184	-16.623	12.3069	Known	Endoplasmic reticulum
Q9NP61	ARFGAP3	0.210973	0.154348	0.165501	0.147665	0.0809762	0	0.143264	0.00514844	0	0	0	0.000931368	0.162859	0.0327681	7.69443	7.61926	Known	Cytosol, cell junction & periphery
O43347	MSI1	0.212252	0.159722	0.176803	0.0714115	0.0526129	0.120658	0	0.0325201	0.090212	0	0.0631215	0.0282144	0.109325	0.166552	0.382115	2.86806	Known	Cytosol, cell junction & periphery
P67809	YBX1	0.215518	0.158761	0.17569	0.12546	0.0914666	0.0481521	0.0431959	0.0274577	0.0389126	0.076467	0.107199	0.0265251	0.0606548	0.210646	-5.36206	9.51869	Known	Cytosol, cell junction & periphery
Q9H6S0	YTHDC2	0.215045	0.154854	0.155768	0.102336	0.0824945	0.0448342	0.0459939	0	0.0325896	0	0.0289921	0.0278125	0.0693941	0.297979	-3.14044	10.4741	Known	P-body
P04075	ALDOA	0.236792	0.155144	0.172155	0.126541	0.0793061	0.0467544	0.115708	0.0573696	0.0222141	0.120939	0.036175	0.022671	0.112559	0.125053	-5.10268	0.255907	Known	Cytosol, cell junction & periphery
Q8N6H7	ARFGAP2	0.186831	0.155897	0.159205	0.104225	0.0530612	0	0.0632297	0	0	0	0	0	0.0456481	0	11.8892	0.893729	Known	Cytosol, cell junction & periphery
Q8WWM7	ATXN2L	0.23976	0.153866	0.177041	0.0918058	0.0632529	0.0162866	0.0399034	0.0157081	0.0156139	0.00888988	0.0446726	0.0218276	0.0685689	0.073933	2.14107	6.56376	Known	Cytosol, cell junction & periphery
Q96GD4	AURKB	0.190022	0.162017	0.151062	0.0705085	0.049929	0.0143399	0.118802	0.0782499	0.101346	0.0269554	0.0492139	0.0675878	0	0.0447038	-4.38708	-6.86874	Novel	Cytosol, cell junction & periphery
P47756	CAPZB	0.184407	0.155299	0.152821	0	0.00634217	0.0606987	0.124806	0.0663173	0.0625685	0	0	0.0741527	7.05237e-06	0.133474	-5.66776	-5.68339	Known	Cytosol, cell junction & periphery
Q16543	CDC37	0.206925	0.159586	0.174323	0.0922693	0.0572294	0.0426226	0.0675967	0.0714523	0.0696864	0	0.0258695	0.0696965	0.0475553	0.0377922	-3.24246	-5.98089	Known	Cytosol, cell junction & periphery
P41240	CSK	0.206363	0.158842	0.153723	0.130367	0.0570838	0	0.0960999	0.049103	0	0	0	0.00021971	0.045988	0.0376877	7.01778	6.32306	Known	Cytosol, cell junction & periphery
Q9UPY3	DICER1	0.187881	0.16413	0.157817	0.123532	0.14381	0.0473875	0	0	0.0361467	0	0.0652874	0.046204	0.063521	0.0593217	8.03072	3.25075	Known	Cytosol, cell junction & periphery
P24534	EEF1B2	0.245958	0.152223	0.169537	0.100296	0.0554831	0.0639591	0.0833435	0.0384305	0.0299297	0	0	0	0.0637223	0.0582994	2.97383	5.33674	Known	Cytosol, cell junction & periphery
O75821	EIF3G	0.276584	0.165027	0.165245	0.100092	0.0793059	0	0.0747876	0.0342284	0.030106	2.64718e-05	0.0564982	0.0596055	0.106209	0.040482	3.15549	7.28872	Known	Cytosol, cell junction & periphery
O75822	EIF3J	0.199517	0.154992	0.179019	0.101797	0.0661059	0	0	0.00186282	0	0.00158555	0.00897328	0.0468448	0.059833	0	11.831	3.71428	Known	Cytosol, cell junction & periphery
Q04637	EIF4G1	0.172585	0.163781	0.17761	0.0683933	0.0508906	0.0165187	0.0299518	0.0133889	0.0240896	0.0307448	0.0443674	0.0259026	0.0573447	0.0554414	7.39326	1.69213	Known	Cytosol, cytoskeleton
Q13283	G3BP1	0.20642	0.151004	0.177322	0.0812053	0.0488855	0.0128602	0.017701	0.0227399	0.0339113	0.0403966	0.0581856	0.0231687	0.0500732	0.0632857	7.18758	1.87459	Known	Cytosol, cell junction & periphery
O14976	GAK	0.17896	0.159605	0.176874	0.118118	0.0645146	0	0.0828785	0	0.0422771	0	0.0485468	0.0386753	0.0532441	0.0168268	11.3244	-0.93665	Known	Cytosol, cell junction & periphery
Q6Y7W6	GIGYF2	0.250094	0.156639	0.170265	0.0759781	0.0670972	0	0.0720197	0.0185931	0.0417369	0.034866	0.0409303	0.0302295	0.102945	0.0894958	2.52153	6.63649	Known	Cytosol, cell junction & periphery
Q9Y6M1	IGF2BP2	0.211257	0.156041	0.179251	0.0659152	0.0583167	0	8.72288e-05	0.00690078	0.031926	0.00402303	0.0778689	0.000776138	0	0.0943187	5.35597	2.30142	Known	Cytosol, cell junction & periphery
Q9Y6K9	IKBKG	0.17443	0.164571	0.178002	0.142869	0.0457103	0	0.0986038	0.048047	0	0	0	0.0365924	0.119101	0	8.69964	6.07812	Known	Cytosol, cytoskeleton
P52732	KIF11	0.180643	0.166661	0.17662	0.06775	0.0447771	0	0.0320843	0.0300386	0	0	0.0361152	0.0231038	0.0546872	0.0149102	11.465	1.34764	Known	Cytosol, cell junction & periphery
Q71RC2	LARP4	0.17221	0.202953	0.167191	0.0819949	0.0619738	0.0191099	0.0220188	0.0242062	0.0294886	0.00120253	0.0668223	0.0241033	0.0475226	0.103411	5.68787	1.16647	Known	Cytosol, vesicle & membrane
Q92615	LARP4B	0.18292	0.164825	0.177787	0.0655623	0.0710302	0.0167911	0.0171725	0.0143419	0.0300649	0	0.00413473	0.013835	0.053547	0.067247	6.71933	2.30203	Known	Cytosol, cell junction & periphery
P46821	MAP1B	0.28678	0.153348	0.175664	0.113457	0.104083	0	0	0	0.0151267	0	0.0639063	0.0108894	0.0705521	0.0240186	3.59502	10.6667	Known	Cytosol, cell junction & periphery
Q15691	MAPRE1	0.204721	0.160692	0.176628	0.0863642	0.0558737	0.08903	0.0677788	0.0445929	0.0908675	0	0.0228755	0.0823327	0.0313502	0.061346	-3.44902	-5.89569	Known	Cytosol, cell junction & periphery
Q12986	NFX1	0.15246	0.174721	0.163833	0.0886193	0.0725869	0	0.0519306	0.0143678	0.0388213	0	0.0600014	0.0150466	0.0795972	0.0831835	6.32854	0.590195	Known	Cytosol, vesicle & membrane
P11940	PABPC1	0.231109	0.171088	0.176831	0.111463	0.0727684	0.0641551	0.0414912	0.0298181	0.0359718	0.0571335	0.0621858	0.0296962	0.072056	0.0972365	-0.43029	5.5284	Known	Cytosol, cell junction & periphery
Q13310	PABPC4	0.289051	0.165861	0.175956	0.115517	0.0787423	0.0618407	0.0447778	0.0219421	0.0319715	0.0463489	0.0761042	0.0257765	0.064905	0.0978941	-1.04758	6.27865	Known	Cytosol, cell junction & periphery
Q8WUM4	PDCD6IP	0.221145	0.153795	0.169664	0.11005	0.0663795	0.0153833	0.0907962	0.0413451	0.0287056	0.0198719	0.0381964	0.0288361	0.0827439	0.0660956	3.4745	6.06078	Known	Cytosol, cell junction & periphery
Q5VU43	PDE4DIP	0.183112	0.161269	0.151109	0.133718	0.0900973	0	0	0	0	0.124013	0.0477559	0.0251785	0.120171	0.0118453	4.43135	-6.97107	Known	Cytosol, cell junction & periphery
P53350	PLK1	0.19787	0.15413	0.166293	0.0980381	0	0.0613771	0.0621598	0.0365303	0.0788858	0	0.00205275	0.0270011	0.0597251	0	-2.32689	-5.53618	Known	Cytosol, cell junction & periphery
P32119	PRDX2	0.234333	0.164006	0.171745	0.108981	0.0885121	0.0791824	0.120562	0.0706335	0.0592251	0.0487496	0.0495731	0.0359367	0.0801556	0.0749898	-4.47936	-0.654455	Known	Cytosol, cell junction & periphery
O95487	SEC24B	0.18521	0.162096	0.166443	0.0946784	0.118776	0	0.0405058	0	0	0	0.0261594	0.0113671	0.106586	0.0471705	8.63775	3.5429	Known	Cytosol, cell junction & periphery
P53992	SEC24C	0.182067	0.162669	0.161011	0.0967134	0.0796251	0	0.0297536	0.0148443	0.0146056	0.0292993	0.0464886	0.0239528	0.0583222	0.0504325	7.80332	1.73367	Known	Cytosol, cell junction & periphery
Q96R06	SPAG5	0.187752	0.15002	0.176568	0.119365	0.0664092	0.0334595	0	0.0208648	0.0266544	0	0.0689654	0.03994	0.0931158	0.0617234	8.50563	2.69409	Known	Cytosol, cell junction & periphery
Q01082	SPTBN1	0.162184	0.155141	0.166528	0.109802	0.0541457	0.0228471	0.0245112	0.013897	0.00931989	0.0299563	0.0452227	0.018837	0.0730206	0.0198777	9.16903	1.0886	Known	Cytosol, cytoskeleton
Q99426	TBCB	0.16383	0.173645	0.152524	0.0593496	0.0354657	0.0557689	0.0865517	0.0979686	0.0472954	0	0.000449531	0.0554958	0	0.0203207	-3.85896	-6.93266	Known	Cytosol, vesicle & membrane
Q92734	TFG	0.225485	0.152414	0.170833	0.12066	0.0799859	0.0567614	0.0904296	0.0256758	0.0320569	0	0	0.0199243	0.0537789	0.0519298	2.95599	5.26648	Known	Cytosol, cell junction & periphery
P06753	TPM3	0.265534	0.158474	0.152718	0.0920604	0.0536753	0	0.000836737	0.00804032	0	0.00150228	0	0.00144811	0	0.0240159	9.49022	7.8854	Known	Cytosol, cell junction & periphery
Q9H3U1	UNC45A	0.155507	0.164666	0.164765	0.115188	0.0656394	0	0.0417565	0.0238963	0.0271667	0.0480469	0.0330218	0.0314062	0.0796624	0.039005	8.36449	0.423618	Known	Cytosol, cytoskeleton
Q92900	UPF1	0.20611	0.165734	0.174997	0.0853876	0.060254	0.0190048	0.0490925	0.00952653	0.0203464	0.0225585	0.058656	0.0169287	0.0531708	0.121846	4.43994	2.29435	Known	Cytosol, cell junction & periphery
Q8IWR0	ZC3H7A	0.239621	0.153095	0.175325	0.117396	0.0971246	0.0485569	0.0603811	0	0.025277	0.0570993	0.0329014	0.0213517	0.0791651	0.0995348	-0.203677	5.9392	Known	Cytosol, cell junction & periphery
Q86UK7	ZNF598	0.154912	0.161813	0.177806	0.0618881	0.0614976	0	0.0572057	0	0	0	0.0264704	0.015412	0.0786206	0.0388707	10.6013	0.93598	Known	Cytosol, cytoskeleton
O15371	EIF3D	0.233946	0.161367	0.126072	0.15939	0.106256	0.155209	0.166386	0.0613937	0.0772005	0.141003	0.0466607	0.0690543	0.111825	0.0816265	-6.88663	0.739499	Known	Cytosol, cell junction & periphery
P50914	RPL14	0.199857	0.163971	0.101841	0.165655	0.0929618	0.177418	0.102483	0.0848024	0.0617185	0.293182	0.0832203	0.0938411	0.0697314	0.201702	-16.7925	10.5156	Known	Endoplasmic reticulum
O00299	CLIC1	0.238469	0.155658	0.0923879	0.162852	0.106394	0.193885	0.105549	0.0651072	0.0662957	0.255858	0.0735656	0.0599948	0.102918	0.11112	-17.0677	10.1532	Known	Endoplasmic reticulum
P62280	RPS11	0.187429	0.173706	0.0943291	0.190458	0.123933	0.15024	0.13308	0.0755576	0.123056	0.334164	0.104749	0.0681697	0.124596	0.107133	-17.0771	11.284	Known	Endoplasmic reticulum
O00203	AP3B1	0.232259	0.161481	0.145697	0.176115	0.0994278	0.0362682	0.0272269	0.0105723	0.0325994	0.201073	0.0446466	0.0366297	0.0835583	0.0297994	3.66692	-7.08824	Known	Cytosol, cell junction & periphery
P07195	LDHB	0.178323	0.158422	0.119576	0.161524	0.0966401	0.10346	0.0944457	0.0425273	0.033326	0.216422	0	0.0590358	0.120181	0.0948897	-6.38835	-0.55455	Known	Endoplasmic reticulum
P06733	ENO1	0.19804	0.160275	0.130958	0.154272	0.124029	0.0710618	0.123143	0.0421424	0.0315443	0.135377	0.032395	0.0378345	0.0505636	0.161744	-5.57422	0.327867	Known	Cytosol, cell junction & periphery
P31947	SFN	0.2305	0.16137	0.149856	0.184669	0.0873926	0.0887431	0.116325	0.00964955	0	0	0.047935	0.0682201	0.130547	0.280139	-4.24164	10.1188	Novel	P-body
O60488	ACSL4	0.184911	0.159575	0	0.22874	0.121606	0.000294455	0.0612494	0	0	0.0259472	0.00185301	0	0.122639	0.0446496	20.6646	13.7684	Novel	Endosome & lysosome
Q53EP0	FNDC3B	0.193497	0.170549	0.116673	0.178369	0.140324	0	0	0	0	0	0.000803101	0	0	0	12.4899	6.50519	Known	Cytosol, cell junction & periphery
P63092	GNAS	0.169303	0.161206	0.103258	0.171345	0.0502432	0	0	0	0	0	0.060496	0	0.00215921	0.00147167	13.613	5.98507	Known	Endosome & lysosome
P11142	HSPA8	0.247218	0.157073	0.115236	0.161626	0.0878251	0.102371	0.13478	0.0414269	0.0606606	0.115172	0.0514805	0.0464594	0.0937553	0.12214	-6.0322	0.617065	Known	Cytosol, cell junction & periphery
P33176	KIF5B	0.150242	0.17459	0.100321	0.163559	0.0714934	0	0.0573893	0.0228725	0	0.012883	0.00161452	0	0.0961197	0.0341659	8.99506	-4.73236	Known	Cytosol, vesicle & membrane
P60660	MYL6	0.24268	0.16066	0.126212	0.174825	0.0791071	0.0644372	0.0990532	0.0552205	0.0497991	0.0227498	0.0554449	0.0509576	0.0508437	0.0994125	-3.05888	2.12595	Known	Cytosol, cell junction & periphery
P51148	RAB5C	0.304279	0.156637	0.109635	0.196956	0.131207	0	0.0476191	0.0503717	0	0.0514662	0.0286315	0.0220643	0.107447	0	8.4681	11.7986	Novel	Cytosol, cell junction & periphery
O76094	SRP72	0.196642	0.190518	0.0606641	0.151215	0.115336	0.0444373	0	0.036282	0.0329765	0.0928155	0.0547329	0	0.11185	0	6.02914	-11.9049	Known	Cytosol, cell junction & periphery
O75886	STAM2	0.194672	0.152066	0.116722	0.207915	0.0688195	0	0.0570504	0.00246747	0	0	0	0.000436131	0	0.00688088	12.8301	6.75238	Known	Endosome & lysosome
P31948	STIP1	0.263825	0.168831	0.106592	0.15817	0.0974557	0	0	0.0607985	0.0376098	0.0769696	0.0719865	0.0473621	0.0783013	0	8.6959	11.1146	Known	Cytosol, cell junction & periphery
Q9UNE7	STUB1	0.179605	0.171178	0.0706139	0.150336	0.0572099	0	0.0729205	0.0458079	0	0.088099	0.0327487	0.0273891	0.0584287	0	6.47339	-12.4726	Known	Cytosol, cell junction & periphery
Q9P258	RCC2	0.205241	0.162948	0.0592971	0.0713748	0.0439922	0.150845	0.225061	0.0871528	0.113297	0.0122362	0.0386716	0.139622	0.030664	0	-17.7383	-11.196	Known	Nucleoplasm, PML body
P62847	RPS24	0.260859	0.176961	0.101407	0.111631	0.0931008	0.160323	0.0703094	0.00227936	0.0721257	0.161649	0.0835605	0	0.0778642	0.211644	-7.20137	8.10909	Known	Cytosol, cell junction & periphery
P22087	FBL	0.155913	0.177052	0.0530426	0.108805	0.067063	0.173092	0.0989866	0.079932	0.0846602	0.158744	0.0666469	0.139476	0.0915115	0.0212641	-20.03	8.62371	Known	Cytosol, vesicle & membrane
P49591	SARS	0.289741	0.155968	0.0898686	0.103836	0.0886503	0.209347	0.128672	0.0420648	0.0828019	0.154347	0.086563	0.047801	0.0270595	0.0639941	-17.2832	7.52047	Known	Cytosol, cell junction & periphery
P83731	RPL24	0.234202	0.156759	0.0783962	0.108169	0.111367	0.152571	0	0.0666481	0.105629	0.0265757	0.0912501	0.112482	0	0.205835	-10.8612	6.26236	Known	Cytosol, cell junction & periphery
P62979	RPS27A	0.168159	0.172084	0.136342	0.143604	0.0703604	0.0785087	0.179181	0.0982786	0.0720599	0.207437	0.0892905	0.0758989	0.105107	0.0988579	-7.0939	-0.378504	Known	Endoplasmic reticulum
P12277	CKB	0.166264	0.164263	0.120704	0.049631	0.042398	0.0587782	0.24851	0.0383469	0.066307	0.0564028	0.0650152	0.0558298	0.0220026	0.0609955	-11.4174	-10.9113	Known	Nucleoplasm, PML body
P61962	DCAF7	0.189451	0.166726	0.0645976	0.0730013	0.0710505	0.110259	0.190328	0.0562707	0.057408	0	0	0.0604867	0	0.0489847	-9.5714	-9.84716	Known	Nucleoplasm, PML body
P31689	DNAJA1	0.190107	0.165487	0.13572	0.110508	0.0770891	0.0704303	0.215418	0.0603089	0.0627324	0.06214	0.055551	0.0532135	0.0723137	0.112087	-8.73481	-5.67212	Known	Nucleoplasm, PML body
P52292	KPNA2	0.187203	0.16984	0.126905	0.11809	0.0671262	0.0677931	0.223043	0.0659411	0.0557168	0.0616408	0.0494013	0.023966	0.0481544	0.0549082	-10.9322	-10.6229	Known	Nucleoplasm, PML body
P49005	POLD2	0.194711	0.153994	0.0492234	0.115201	0.034586	0.122401	0.216942	0.0539216	0.108112	0	0.0772257	0.0853543	0	0	-17.6808	-11.7185	Known	Nucleoplasm, PML body
Q04323	UBXN1	0.180851	0.171725	0.074761	0.109	0.0372592	0.0568737	0.177891	0.068807	0.0615993	0.00103844	0.0692983	0.0560538	0	0	-9.0409	-9.58976	Known	Cytosol, cell junction & periphery
P26641	EEF1G	0.171044	0.175461	0.0914842	0.0958633	0.0740072	0.0944068	0.050045	0.0584184	0.0529279	0.178433	0.0804321	0.0593076	0.0423809	0.0641632	1.12214	-14.4655	Known	Endoplasmic reticulum
P04406	GAPDH	0.210828	0.177782	0.0446051	0.0800291	0.0745627	0.0478352	0.0633945	0.0643397	0.0463783	0.19373	0.0871539	0.0489641	0.0488821	0.0995315	1.04067	-14.8345	Known	Cytosol, cell junction & periphery
Q12789	GTF3C1	0.155276	0.162164	0.138784	0.087754	0.0785862	0.128079	0.113218	0.0971958	0.117244	0.150347	0.072304	0.128687	0.0404711	0.0173539	-4.52252	-13.2385	Known	Cytosol, vesicle & membrane
P06737	PYGL	0.162763	0.172594	0.135134	0.124439	0.0785725	0	0.0608527	0	0	0.28951	0	0.0301499	0	0.0217264	2.51964	-17.5065	Known	Endoplasmic reticulum
P30050	RPL12	0.163347	0.165167	0.0544101	0.121673	0.045689	0	0.10986	0	0.0592899	0.194824	0.0808324	0.0482706	0	0.0595568	1.72069	-15.9206	Known	Endoplasmic reticulum
P62241	RPS8	0.185437	0.16553	0.0460488	0.139439	0.0735137	0.149116	0.0805094	0.0460945	0.0537633	0.17509	0.034401	0.115286	0	0.0661165	-0.492177	-14.0524	Known	Cytosol, cell junction & periphery
P41250	GARS	0.223347	0.164934	0.070755	0.126014	0.103026	0	0.0690819	0.00321115	0	0	0.182744	0.000591172	0.0838962	0.0818711	5.5147	-3.39763	Known	Cytosol, cell junction & periphery
P55769	NHP2L1	0.23632	0.166069	0	0.106225	0.045134	0.085387	0.111003	0.0791324	0	0.116264	0.00337404	0.158824	0.0475113	0	-1.18761	-14.378	Known	Cytosol, cell junction & periphery
Q9HCE1	MOV10	0.152814	0.165545	0.141205	0.13772	0.0796139	0.102867	0.0768141	0.0329966	0.0599109	0.0991143	0.0764567	0.0262925	0	0.293586	-5.83729	10.2272	Known	P-body
P60174	TPI1	0.212685	0.166836	0.0665291	0.1309	0.0654569	0	0.0987547	0.00510424	0.035238	0.0936248	0.0403674	0.0392618	0.0508531	0.166325	1.95497	-10.0868	Known	Cytosol, cell junction & periphery
Q8NE71	ABCF1	0.210161	0.17048	0.104488	0.0817887	0.0567105	0.0212566	0.0408898	0.0260294	0.0383649	0	0.0453954	0.0197556	0.025237	0.057488	6.53405	-1.84958	Known	Cytosol, cell junction & periphery
Q9UG63	ABCF2	0.209922	0.167467	0.0916017	0.133414	0.0845084	0	0.0579429	0.00242275	0.0541399	0	0.0278843	0	0.0843513	0.0611639	7.7634	-4.07939	Known	Cytosol, cell junction & periphery
Q13155	AIMP2	0.24579	0.160032	0.143845	0.0973855	0.068205	0	0.000242804	0.0429048	0	0.0132725	0	0.0390854	0.00435095	0.0222226	9.52568	7.87646	Known	Cytosol, cell junction & periphery
Q92974	ARHGEF2	0.159727	0.164227	0.142219	0.081506	0.0586668	0	0.000733147	0.00322703	0	0	0.0475913	0.000574385	0.00314055	0	14.4672	-2.49302	Known	Cytosol, vesicle & membrane
P38606	ATP6V1A	0.154215	0.177953	0.0931741	0.147979	0.0711137	0	0	0.0382534	0	0	0.00143809	0	0.0665108	0.128793	10.1167	-5.05049	Known	Cytosol, vesicle & membrane
P16152	CBR1	0.161438	0.178894	0	0.106055	0.0785718	0	0.0476466	0.0499185	0	0	0.0768656	0.000590838	0	0.0401549	14.1072	-12.7308	Known	Cytosol, vesicle & membrane
P35520	CBS	0.19301	0.171021	0.0624568	0.123027	0.0851495	0.0345836	0.0851539	0.0371561	2.70368e-05	0	0.00530872	0	0.0754592	0.0902329	8.03322	-4.67883	Known	Cytosol, cell junction & periphery
P23528	CFL1	0.199712	0.166259	0.101516	0.10449	0.0602266	0.097212	0.0983933	0.075383	0.0476385	0.0917368	0.0619145	0.0458018	0.064583	0.0710706	-0.359918	-12.0187	Known	Cytosol, cell junction & periphery
P17812	CTPS1	0.151783	0.177481	0.0776004	0.0931533	0.0521574	0.0243516	0.0542429	0.0238555	0.000120691	0.0168016	0.0473493	0.0218268	0.0670571	0.0492335	10.4665	-6.41489	Known	Cytosol, vesicle & membrane
Q92499	DDX1	0.174699	0.168626	0.139534	0.132016	0.0554436	0.114382	0.131331	0.0384512	0.0919911	0	0.0253891	0.0685265	0.0427153	0.0573766	-5.40861	-7.79335	Known	Cytosol, cell junction & periphery
Q99615	DNAJC7	0.229919	0.176319	0.107022	0.118933	0.0652961	0	0.0907897	0.044188	0	0.0185392	0.0048963	0.0549303	0.0758807	0.0272934	6.70703	-3.35069	Known	Cytosol, cell junction & periphery
P13639	EEF2	0.155211	0.168923	0.131773	0.0847501	0.0628303	0.0599669	0.0637452	0.0614826	0.0400488	0.141187	0.0513169	0.0589441	0.0614475	0.0788549	2.33517	-13.9328	Known	Cytosol, vesicle & membrane
P60228	EIF3E	0.156278	0.173313	0.143078	0.0529924	0.0317498	0	0.0480659	0.0333329	0.0260075	0	0.0298068	0.027992	0.0308118	0.03957	12.6223	-2.38861	Known	Cytosol, vesicle & membrane
P38919	EIF4A3	0.177688	0.172915	0.0843704	0.0553983	0.0591409	0.117485	0.0494388	0.0624396	0.0841685	0.0819542	0.0663198	0.0686521	0.048414	0.0220584	-1.90542	-12.9427	Known	Cytosol, cell junction & periphery
P55010	EIF5	0.196658	0.166844	0.146855	0.0683364	0.0272811	0.0224198	0.0645476	0.0318057	0	0	0.00325271	0.0339496	0.0484492	0.0199942	11.7513	0.813264	Known	Cytosol, cell junction & periphery
P07814	EPRS	0.161822	0.172868	0.108789	0.102749	0.0660901	0.0577259	0.0367243	0.0341839	0.0405389	0.084686	0.0545127	0.0466423	0.0716606	0.0704487	2.38262	-12.5964	Known	Cytosol, vesicle & membrane
P15170	GSPT1	0.172893	0.18079	0.122187	0.0640254	0.057133	0.0430994	0.0453732	0.0535078	0.0516263	0.0114697	0.117014	0	0.0502161	0.0521016	6.12257	-1.58141	Known	Cytosol, vesicle & membrane
P51610	HCFC1	0.155177	0.16292	0.121017	0.054376	0.0373058	0.089567	0.11149	0.0591654	0.113266	0.0416438	0.0751332	0.101285	0.0462033	0.0147596	-4.75713	-10.8914	Known	Cytosol, vesicle & membrane
Q00341	HDLBP	0.196536	0.171689	0.148363	0.0982223	0.0798022	0.0556415	0.0702506	0.0269273	0.0329623	0.0562894	0.0581759	0.023309	0.0812822	0.0677968	5.47502	-1.08782	Known	Cytosol, cell junction & periphery
P07900	HSP90AA1	0.17877	0.169506	0.110427	0.142649	0.0751247	0.0901339	0.10806	0.0570113	0.0460356	0.102733	0.0653398	0.0353147	0.0463081	0.0831813	0.0158386	-11.9334	Known	Cytosol, cell junction & periphery
P0DMV8	HSPA1A	0.195847	0.162876	0.136071	0.132685	0.0784635	0.086168	0.105723	0.0505232	0.0560736	0.110352	0.053233	0.0421647	0.0705085	0.126291	-5.38902	0.0109478	Known	Cytosol, cell junction & periphery
Q92598	HSPH1	0.212688	0.167771	0.103548	0.106798	0.0500948	0.0382896	0.0921061	0.0212085	0.0290543	0.0492877	0.0632614	0.0343543	0.0666896	0.0311697	6.13637	-2.93421	Known	Cytosol, cell junction & periphery
P51617	IRAK1	0.152378	0.157958	0.135686	0.0876223	0.0462358	0	0.135105	0.0187815	0	0	0.0373815	0.0276956	0.0694325	0.0819978	3.47244	-0.4838	Known	Cytosol, vesicle & membrane
Q86UP2	KTN1	0.195405	0.1765	0.0875183	0.13433	0.0954479	0	0.0227151	0.000614749	0	0	0	0.000106473	0.0484116	0.0065951	12.5764	5.62768	Known	Cytosol, cell junction & periphery
Q6ZN17	LIN28B	0.247863	0.166275	0.13639	0.113382	0.0626621	0.122643	0.0587715	0.0620471	0.106989	0	0.0806041	0.134747	0.0502321	0.0989296	-17.0093	-2.47098	Known	Cytosol, cell junction & periphery
Q8N1G4	LRRC47	0.150264	0.184193	0.104841	0.103197	0.0749819	0.0936931	0.00016219	0.00475506	0.0540048	0.00266501	0.00439357	0.0398813	0	0	11.1458	-10.5691	Known	Cytosol, vesicle & membrane
Q14566	MCM6	0.317487	0.160857	0.0452212	0.0525593	0.0284764	0.0743408	0.0556407	0.105878	0.0785538	0.0590123	0.0519677	0.071174	0.0307319	0.00769584	-15.6137	-0.115538	Known	Cytosol, cell junction & periphery
Q9Y266	NUDC	0.206342	0.153287	0.116426	0.0695599	0.0449275	0	0	0	0	0	0	0	0.00371086	0	14.4773	-1.52643	Known	Cytosol, cell junction & periphery
Q96FW1	OTUB1	0.154734	0.165256	0.123525	0.0782032	0.0612552	0.054346	0.139427	0.0403101	0.0572757	0	0.0678805	0.0510889	0	0	-8.62844	-9.40293	Known	Cytosol, vesicle & membrane
P00558	PGK1	0.169792	0.178269	0.0541207	0.0980046	0.0689626	0.0752802	0.0714875	0.0252641	0.0502706	0.129644	0.0768358	0.0374776	0	0.0764785	1.56444	-15.1745	Known	Cytosol, vesicle & membrane
P62937	PPIA	0.220955	0.165932	0.0846683	0.119916	0.0520332	0.114579	0.0875224	0.047686	0.0856624	0.0917207	0.0778923	0.0534596	0.0472824	0.0373531	-0.786461	-12.1127	Known	Cytosol, cell junction & periphery
Q08752	PPID	0.189294	0.174226	0	0.121513	0.0973997	6.53374e-05	0	0	0	0.0219916	0	0	0.125829	0.0777652	21.883	-9.04496	Known	Cytosol, cell junction & periphery
P67775	PPP2CA	0.159189	0.172907	0.0689255	0.0650528	0.0450172	0	0.000120191	0.0269404	0	0	0	0	0	0	17.3672	-13.0889	Known	Cytosol, vesicle & membrane
Q06830	PRDX1	0.220063	0.158725	0.142296	0.115712	0.0544793	0.0824114	0.112996	0.0603672	0.0551582	0.104633	0.0503244	0.0557094	0.0660683	0.0847175	-5.0274	-0.495704	Known	Cytosol, cell junction & periphery
Q99873	PRMT1	0.17766	0.175748	0.140646	0.0596878	0.0418041	0.127666	0.145121	0.0572587	0.128188	0.0822351	0.0629768	0.0828205	0	0	-4.43838	-11.4969	Known	Cytosol, cell junction & periphery
O75832	PSMD10	0.170698	0.166525	0.125889	0.0180839	0.0500379	0.116521	0.117387	0.0434491	0.0619046	0	0	0.0601122	0.0517534	0	-6.65544	-9.48655	Known	Cytosol, cell junction & periphery
P62826	RAN	0.163873	0.172891	0.100162	0.0796914	0.0667336	0.119817	0.0988179	0.122237	0.069471	0.0890091	0.0348975	0.0813337	0.0779761	0.0397606	-2.68952	-12.8857	Known	Cytosol, vesicle & membrane
P13489	RNH1	0.176789	0.16696	0.143332	0.0747396	0.0457481	0.100347	0.113267	0.0618765	0.0943538	0.0817517	0.0614468	0.0723685	0	0.0499147	-4.00509	-11.5074	Known	Cytosol, cell junction & periphery
P62913	RPL11	0.153459	0.176629	0.0428615	0.0649684	0.0327679	0.0630802	0.0510349	0.0733188	0.0689595	0.132375	0.0590782	0.0844045	0.0482625	0.040913	-0.438537	-15.1914	Known	Cytosol, vesicle & membrane
P25398	RPS12	0.267116	0.173745	0.0994492	0.102794	0.0664846	0	0	0.0441515	0	0.11689	0.04931	0.04494	0	0	8.98986	10.2137	Known	Cytosol, cell junction & periphery
P61247	RPS3A	0.183876	0.176874	0.114243	0.109498	0.0896363	0.0743327	0.0421087	0.0256688	0.0299203	0.143462	0.00105989	0.0464357	0.0553088	0.0187682	3.57046	-13.0597	Known	Cytosol, cell junction & periphery
Q9Y265	RUVBL1	0.184306	0.171483	0.107606	0.104839	0.0399036	0.0267304	0.0555836	0.0608502	0.0379335	0.0613369	0.0388465	0.0427538	0.0710664	0.0966822	2.25249	-10.9627	Known	Cytosol, cell junction & periphery
Q8ND83	SLAIN1	0.179458	0.162212	0.123898	0.142565	0.0605238	0	0.000183835	0	0	0	0.0240479	0	0.0675887	0.00890548	13.1859	5.12232	Novel	Cytosol, cell junction & periphery
Q14683	SMC1A	0.180612	0.17553	0.067422	0.123401	0.100218	0.0618348	0.116179	0.0394882	0.0276616	0.0119386	0.0410061	0.0348066	0.106387	0.0213185	6.97564	-4.47797	Known	Cytosol, cell junction & periphery
Q7KZF4	SND1	0.165575	0.177903	0.124003	0.102082	0.0711829	0.0621905	0.0518916	0.0433335	0.0410149	0.120853	0.0565229	0.0400192	0.0630527	0.0750604	2.31295	-13.2893	Known	Cytosol, vesicle & membrane
Q9Y3F4	STRAP	0.216995	0.164383	0.115786	0.110206	0.0706674	0.0743557	0.0690435	0.0475949	0.0422551	0.0472155	0.0651585	0.0344718	0.027872	0.136431	-2.89695	1.53421	Known	Cytosol, cell junction & periphery
Q9UL54	TAOK2	0.166327	0.151052	0.123552	0.122838	0.0534805	0	0	0.00481408	2.52326e-05	0	0	0.0188494	0.0651423	0	13.4031	4.87893	Known	Cytosol, cell junction & periphery
Q9BV44	THUMPD3	0.215419	0.17193	0.0919427	0.12087	0.111754	0	0.0863556	0.000666061	0	0	0.0716573	0.0400121	0.0644262	0	6.16226	-3.46198	Known	Cytosol, cell junction & periphery
P29401	TKT	0.151728	0.171135	0.118882	0.0734061	0.065356	0.11118	0.145176	0.0251853	0.127912	0.11304	0.00197559	0.123321	0.00429277	0.0413527	-4.31319	-12.1716	Known	Cytosol, vesicle & membrane
P11388	TOP2A	0.183639	0.166421	0.116092	0.121963	0.0913487	0.062709	0.0322559	0.0878977	0.102678	0.0577206	0.0802354	0.0756705	0.0241851	0.0850348	0.131215	-10.7059	Known	Cytosol, cell junction & periphery
Q14669	TRIP12	0.175703	0.158156	0.148647	0.108437	0.0677789	0.0559499	0	0.0506616	0.0386922	0	0.0515855	0.134775	0.0519525	0.0149946	-0.368392	-6.61613	Known	Cytosol, cell junction & periphery
P07437	TUBB	0.159998	0.177128	0.07787	0.101451	0.0564593	0.0752613	0.0519203	0.0602565	0.0343979	0.114311	0.0667287	0.0474995	0.041575	0.0622698	1.68729	-13.802	Known	Cytosol, vesicle & membrane
P68371	TUBB4B	0.188913	0.171301	0.0665569	0.115429	0.0743491	0.0745581	0.0563076	0.0638296	0.0398095	0.117783	0.0609954	0.0364422	0.0785232	0.0790795	1.33673	-13.0929	Known	Cytosol, cell junction & periphery
P61081	UBE2M	0.174235	0.166365	0.110727	0.116978	0.0481748	0.0998753	0.112292	0.0913228	0.0779916	0	0.0420417	0.0899897	0.0653363	0.0642095	-5.26935	-7.93361	Known	Cytosol, cell junction & periphery
P63104	YWHAZ	0.183177	0.164241	0.116717	0.147685	0.0642415	0	0.0638496	0.0582981	0.0375279	0.0855656	0.034845	0.0480433	0.0698522	0.128258	2.32111	-10.3541	Known	Cytosol, cell junction & periphery
Q9H2U1	DHX36	0.301349	0.1284	0.171903	0.153942	0.105872	0.166016	0.207703	0.064724	0.158688	0	0.0779899	0.118149	0.108588	0.128528	-9.7191	3.11032	Known	Cytosol, cell junction & periphery
P30626	SRI	0.214876	0.123005	0.173029	0.182285	0.0602396	0.211581	0.248031	0.125896	0.117507	0	0	0.0830579	0.103365	0.165307	-9.97568	1.85344	Known	Nucleoplasm, PML body
Q13642	FHL1	0.316824	0.117088	0.169494	0.183351	0.104059	0.21612	0.18076	0.0648142	0.137854	0.0373796	0.0618356	0.0762549	0.113283	0.0988579	-9.53697	3.46254	Known	Cytosol, cell junction & periphery
P62633	CNBP	0.313688	0.111564	0.174596	0.185078	0.126051	0.174367	0.0983681	0.0582901	0.0884802	0.106372	0.0641896	0.0736367	0.154907	0.174933	-7.47939	6.39284	Known	Cytosol, cell junction & periphery
Q13137	CALCOCO2	0.190903	0.137461	0.175448	0.198574	0.106258	0	0.232455	0.00176928	0	0	0.0560032	0.000324609	0.0373155	0	0.724952	-2.68402	Known	Nucleoplasm, PML body
Q9HCM3	KIAA1549	0.21489	0.0903741	0.175973	0.162725	0.0700879	0.000162374	0.000748895	0.00347841	0	0.267835	0	0.000617372	0.167254	0.00954774	3.21544	-6.57857	Novel	Endoplasmic reticulum
Q01650	SLC7A5	0.300887	0.13581	0.155131	0.208753	0.0783959	0.127663	0.127132	0.0713133	0.107675	0.432949	0.0958761	0.136219	0.178377	0.0361231	-16.9139	12.0497	Novel	Endoplasmic reticulum
Q9UBT7	CTNNAL1	0.262256	0.12336	0.156678	0.208263	0.0732636	0	0	0	0	0.152845	0.00453537	0	0.100279	0	3.72053	-6.80063	Novel	Cytosol, cell junction & periphery
P25054	APC	0.324624	0.123809	0.155226	0.185298	0.138447	0	0	0	0.0277187	0	0.0325669	0	0.157909	0.0509378	5.42509	17.1602	Known	Cytosol, cell junction & periphery
A2RUB6	CCDC66	0.305588	0.0682059	0.178205	0.186946	0.142511	0	0.110445	0.00590994	0	0.000776574	0.00676758	0.00107644	0.233716	0.0377538	3.23003	17.3327	Novel	Cytosol, cell junction & periphery
O43303	CCP110	0.211381	0.115222	0.17762	0.187083	0.100213	0	0.000144189	0.00185922	0	0.0947871	0.0354115	0.000337985	0.23653	0.0210608	25.1756	26.044	Novel	Centrosome
Q9UPN4	CEP131	0.236105	0.146322	0.175923	0.173359	0.114635	0.0164668	0.0223199	0.0218692	0.0313848	0	0.046408	0.03007	0.237203	0.0585583	23.7606	25.2306	Known	Centrosome
Q53EZ4	CEP55	0.320865	0.0869912	0.169241	0.201962	0.111175	0	0.0939952	0.00131594	0	0	0.0296922	0.000257751	0.215331	0.133523	3.15683	16.6241	Known	Cytosol, cell junction & periphery
Q7Z460	CLASP1	0.152579	0.141	0.169217	0.207268	0.107288	0	0.0320687	0	0	0	0.0571434	0	0.206639	0.015037	24.8761	25.2553	Known	Endosome & lysosome
O75122	CLASP2	0.216671	0.140257	0.176588	0.202598	0.11979	0	0	0	0.0245291	0	0	0.0226596	0.160668	0	22.6178	26.4233	Known	Cytosol, cell junction & periphery
Q86YT6	MIB1	0.204613	0.136614	0.177082	0.150003	0.0755699	0	0.000169536	1.70767e-05	0	0	0	2.47094e-07	0.158726	0	22.6413	26.4462	Known	Cytosol, cell junction & periphery
Q8NC51	SERBP1	0.299509	0.148915	0.175096	0.156192	0.112097	0.1053	0.0729197	0.0330582	0.0621502	0.103221	0.105574	0.0372964	0.159315	0.147746	-5.49913	7.66609	Known	Cytosol, cell junction & periphery
Q9NZB2	FAM120A	0.318189	0.126353	0.169869	0.154978	0.119168	0.110073	0.0654789	0.0238923	0.0480953	0.0511772	0.0733687	0.0384363	0.127824	0.20622	-5.02847	8.36063	Known	Cytosol, cell junction & periphery
Q9Y2K5	R3HDM2	0.319757	0.121439	0.158804	0.171583	0.107517	0	0.0534778	0.0015657	0	0	0.076249	0.000323102	0.0691089	0.165223	-0.944017	10.7213	Known	Cytosol, cell junction & periphery
Q15654	TRIP6	0.321365	0.0966842	0.158806	0.163321	0.101548	0.0234919	0.0807176	0.0118741	0.0353693	0	0.0614422	0.0239332	0.104508	0.157333	2.15717	14.2739	Known	Cytosol, cell junction & periphery
A5D8V6	VPS37C	0.216731	0.130997	0.171905	0.212069	0.0695603	0.0706408	0.130074	0.0206803	0.045592	0	0	0.035932	0.0145378	0.181889	-1.53532	3.14103	Novel	Cytosol, cell junction & periphery
P16989	YBX3	0.317276	0.141833	0.174153	0.156724	0.115084	0.0598622	0.0332005	0.0218232	0.0335678	0.048745	0.088873	0.0235089	0.0971024	0.214017	-4.26096	8.76903	Known	Cytosol, cell junction & periphery
Q5VYS8	ZCCHC6	0.249299	0.119381	0.169049	0.180945	0.141884	0.0514013	0.0812788	0.00133149	0.043044	0	0.00745842	0	0.141528	0.227327	-3.97542	9.75967	Known	Cytosol, cell junction & periphery
Q96IF1	AJUBA	0.308864	0.0710107	0.174299	0.151692	0.12337	0	0.0653045	0.00199497	0.027576	0	0.00117142	0.0329342	0.0814458	0.055932	6.70063	15.0088	Novel	Cytosol, cell junction & periphery
Q4VCS5	AMOT	0.326178	0.0849456	0.164712	0.161894	0.0969132	0.0137095	0.0239213	0.0126137	0.0204201	0.0113708	0.0498228	0.0193944	0.0950362	0.0998369	4.40859	14.9186	Novel	Cytosol, cell junction & periphery
P11274	BCR	0.28545	0.0809295	0.174275	0.15009	0.0884234	0	0.0478914	0.000416773	0	0	0	0.0233448	0.0917872	0.0298259	7.44892	15.0808	Known	Cytosol, cell junction & periphery
O60566	BUB1B	0.320991	0.0921911	0.161823	0.180715	0.0867878	0	0.0738373	0.00295568	0	0	0	0.0350855	0.126826	0.121018	3.21745	15.4896	Known	Cytosol, cell junction & periphery
A6NKD9	CCDC85C	0.32534	0.0611037	0.170626	0.181711	0.0704765	0	0.0846909	0.000915016	0	0	0	0.000160531	0.0847468	0.00391386	8.12891	15.0643	Novel	Cytosol, cell junction & periphery
Q9P219	CCDC88C	0.25461	0.0659652	0.172461	0.155914	0.0774756	0.102539	0.0353542	0	0.128261	0.110809	0	0.0507774	0.102958	0	-6.15971	3.82198	Known	Cytosol, cell junction & periphery
Q14677	CLINT1	0.209638	0.127138	0.179842	0.197534	0.0859628	0	0.0752591	0.00361702	0	0	0	0.000647057	0.120228	0.0679167	6.9413	8.2267	Known	Cytosol, cell junction & periphery
Q68DQ2	CRYBG3	0.187253	0.13674	0.168311	0.200305	0.0773163	0	0	0	0	0	0.00927286	0	0.0734701	0.0331286	14.9045	8.03104	Novel	Endosome & lysosome
Q16527	CSRP2	0.298244	0.0946884	0.174148	0.178734	0.0850805	0.103673	0.138495	0.0518696	0.0696212	0	0.0432183	0.0659276	0.0899184	0.0852887	-1.18013	14.4506	Known	Cytosol, cell junction & periphery
Q14247	CTTN	0.323704	0.082407	0.172851	0.179276	0.0975916	0	0.0676957	0.0056857	0.00638354	0	0.0373109	0.0062621	0.121129	0.0995216	4.3161	15.3975	Known	Cytosol, cell junction & periphery
Q9UJU6	DBNL	0.270339	0.106468	0.173286	0.176354	0.0818359	0	0.0331935	0.0287943	0	0	0.0357478	0	0.119246	0.07243	5.36668	15.2388	Known	Cytosol, cell junction & periphery
P15924	DSP	0.279348	0.127445	0.175207	0.168082	0.121427	0.0477705	0.0996362	0.0347525	0.0326903	0.0391048	0.0657269	0.0478173	0.149019	0.131299	-3.89917	7.71938	Known	Cytosol, cell junction & periphery
P46940	IQGAP1	0.151657	0.129693	0.166447	0.155527	0.0535581	0	0.000152321	0	0.0333533	0.0545814	0.0419995	0.0229767	0.0398637	0	16.4078	4.95271	Known	Cytosol, cytoskeleton
Q9Y4H2	IRS2	0.209316	0.12394	0.176935	0.177838	0.0781369	0	0.000724863	0.0485522	0	0.00399191	0.0959219	0.0343431	0.0703782	0	15.2377	6.08598	Novel	Cytosol, cell junction & periphery
Q14678	KANK1	0.327616	0.070201	0.169057	0.154429	0.0799478	0	9.87367e-06	0	0	0	0.0304381	0	0.075346	0.00849859	9.14556	16.6019	Novel	Cytosol, cell junction & periphery
Q9P266	KIAA1462	0.327136	0.037805	0.171961	0.150697	0.0866926	0	0.000117675	0.000684517	0	0	0.0291689	0.0133268	0.0941684	0.035072	9.41751	16.8322	Novel	Cytosol, cell junction & periphery
Q9BY89	KIAA1671	0.187966	0.0561834	0.174577	0.15622	0.0713149	0	0.0510135	0	0	0	0.148006	0	0.100396	0.0142551	15.9964	6.71107	Known	Cytosol, cell junction & periphery
Q15058	KIF14	0.319292	0.0862341	0.165541	0.180117	0.111381	0	0.0650881	5.5436e-05	0	0	0.0724451	0.018395	0.110416	0.0898412	4.35748	15.191	Known	Cytosol, cell junction & periphery
Q9UHB6	LIMA1	0.219802	0.0333697	0.175671	0.15684	0.0591389	0	0	0	0	0	0.000809691	0	0.0558195	0	12.8525	14.3349	Known	Cytosol, cell junction & periphery
Q93052	LPP	0.32527	0.114381	0.167023	0.160829	0.086913	0	0.0619186	0	0	0	0.0394964	0.0137413	0.0833603	0.059827	5.68475	14.6896	Novel	Cytosol, cell junction & periphery
Q86V48	LUZP1	0.252077	0.0162206	0.175149	0.173127	0.0662845	0	0.0606077	0.002149	0	0	0	0.0177029	0.110691	0.012386	11.5652	14.9541	Known	Cytosol, cell junction & periphery
Q96QZ7	MAGI1	0.328955	0.0328428	0.154959	0.173371	0.0750116	0	0	0	0	0	0	0	0.0815923	0.0136957	10.4891	17.1007	Novel	Cytosol, cell junction & periphery
O15344	MID1	0.266874	0.142203	0.161742	0.163073	0.126712	0	0.0559265	0	0.0402767	0	0.0509489	0.0293348	0.130035	0.0773178	1.88107	11.5924	Known	Cytosol, cell junction & periphery
O75970	MPDZ	0.326832	0.0759261	0.156555	0.162278	0.107516	0.00735795	0.0067202	0	0.00628787	0	0.0380593	0.00799036	0.142456	0.066444	6.12967	16.7728	Novel	Cytosol, cell junction & periphery
O00151	PDLIM1	0.290891	0.121566	0.172999	0.153276	0.096403	0.0519089	0.104748	0.0275662	0.045206	0	0.0295321	0.0423032	0.0893387	0.0221054	-0.463104	14.095	Known	Cytosol, cell junction & periphery
Q99959	PKP2	0.297947	0.00769116	0.154842	0.20381	0.0915469	0	0.000143419	0.00269673	0	0	0.0339131	0.000490957	0.134428	0.0264613	11.2599	17.7668	Known	Cytosol, cell junction & periphery
O14974	PPP1R12A	0.322768	0.0945322	0.174238	0.162249	0.109787	0	0.0276369	0	0	0	0.000164171	0	0.139273	0.0410776	6.21504	16.7788	Known	Cytosol, cell junction & periphery
Q96KQ4	PPP1R13B	0.191691	0.0334421	0.158397	0.200908	0.0468636	0	0	0	0	0	0	0	0	0.0031375	17.9993	12.3491	Novel	Endosome & lysosome
Q96SB3	PPP1R9B	0.260776	0.0486051	0.174196	0.194655	0.0506084	0	4.42832e-05	0.00260733	0	0.00229682	0.00350272	0.000477274	0.00761022	0	14.5838	15.9526	Known	Cytosol, cell junction & periphery
Q05397	PTK2	0.22928	0.109332	0.177683	0.161705	0.0602759	0	0.0691393	0.00146813	0	0	0.000280363	0.000277273	0.0767128	0.0658127	5.88092	7.33699	Novel	Cytosol, cell junction & periphery
P49023	PXN	0.325709	0.100873	0.164991	0.175237	0.104048	0	0.0651557	0	0	0	0.0400346	0.0106825	0.0710883	0.0246633	6.39648	14.5723	Novel	Cytosol, cell junction & periphery
Q96T51	RUFY1	0.198577	0.0770816	0.151771	0.204306	0.0625447	0	0.0688892	0.0284967	0.0261706	0.000188507	0.0420552	0.0214089	0.147839	0.0189913	12.9452	10.758	Known	Endosome & lysosome
O60292	SIPA1L3	0.271291	0.039332	0.17302	0.161549	0.0731249	0	0	0	0	0	0	0	0.0728907	0.00261421	12.0285	15.7489	Known	Cytosol, cell junction & periphery
Q9P270	SLAIN2	0.317412	0.0830007	0.150781	0.208928	0.0886533	0	0.0575079	0	0	0	0.0584736	0	0.119654	0.0258928	6.33879	17.8122	Known	Cytosol, cell junction & periphery
Q92783	STAM	0.270801	0.13148	0.174905	0.200832	0.059394	0	0.0622507	0.000590293	0	0	0.019718	0.000114542	0.052633	0.0464759	6.5494	13.0557	Known	Cytosol, cell junction & periphery
Q13625	TP53BP2	0.327299	0.0847259	0.166658	0.174933	0.0753617	0	0.0582853	0	0.0118539	0	0.0193864	0	0.116329	0.0476015	6.12048	15.6887	Known	Cytosol, cell junction & periphery
Q99816	TSG101	0.277782	0.102334	0.160438	0.214084	0.089776	0.0346743	0.14478	0.0138689	0.0133735	0	0.0165886	0.0132019	0.13318	0.102994	0.916344	16.0409	Known	Cytosol, cell junction & periphery
Q70EL1	USP54	0.324003	0.0644104	0.164142	0.175677	0.102911	0	0.0237046	0.0130367	0	0	0.0253807	0.0182713	0.131644	0.0552585	6.23063	16.5541	Novel	Cytosol, cell junction & periphery
Q9Y6W5	WASF2	0.155923	0.0925522	0.150238	0.161365	0.069352	0	0.000680885	0.00264471	0	0	0.0426909	0.000469101	0.0561365	0	16.04	5.71746	Known	Endosome & lysosome
A4D1P6	WDR91	0.152586	0.108568	0.165217	0.213037	0.0529095	0	0.000780755	0.00373743	0	0	0	0.038206	0.0607709	0	15.8256	8.21121	Known	Endosome & lysosome
P98170	XIAP	0.309642	0.124221	0.175916	0.162062	0.028056	0.0613321	0.11427	0	0.048011	0	0	0.0454028	0	0.0781968	6.16409	10.5273	Known	Cytosol, cell junction & periphery
Q9UBV8	PEF1	0.163552	0.135218	0.1528	0.131591	0.0516142	0.20428	0.218799	0.133603	0.19723	0	0.0684815	0.12253	0.111206	0.0373944	-16.5815	-8.92729	Known	Nucleoplasm, PML body
P20073	ANXA7	0.230669	0.146362	0.175631	0.149675	0.0526723	0.218412	0.221489	0.0919444	0.145666	0	0.0188426	0.101987	0.102878	0.154347	-9.98776	1.95658	Known	Cytosol, cell junction & periphery
P46109	CRKL	0.184911	0.133172	0.175755	0.0648572	0.0444088	0.151985	0.181171	0.0787231	0.1268	0	0.040943	0.107937	0	0.0852093	-15.6834	-8.93765	Known	Cytosol, cell junction & periphery
Q9H0Z9	RBM38	0.299078	0.133447	0.158576	0.123821	0.0963614	0.229493	0.0584429	0.0795788	0.139933	0	0.0906106	0.0625448	0.0696602	0.151727	-9.49416	6.20116	Known	Cytosol, cell junction & periphery
O60506	SYNCRIP	0.313261	0.145769	0.169451	0.113789	0.10024	0.188247	0.05469	0.0546521	0.116588	0.0501092	0.106955	0.0681358	0.0993748	0.18613	-9.12799	6.21036	Known	Cytosol, cell junction & periphery
Q9NX07	TRNAU1AP	0.177731	0.0595307	0.177027	0.0754332	0.0501575	0.159694	0.0547155	0.0741128	0.0769665	0	0.0393987	0.0526597	0.0429635	0.0853976	-20.8128	3.61212	Known	Cytosol, cell junction & periphery
Q9NZQ3	NCKIPSD	0.19763	0.0537237	0.178099	0.106355	0.0490412	0	0.153991	0.00260847	0	0	0.0315704	0.0342528	0.115203	0.161375	4.43631	6.19992	Known	Cytosol, cell junction & periphery
O43683	BUB1	0.20498	0.139949	0.176507	0.0313137	0.0384738	0	0.173766	0.0447163	0.0396132	0	0.0490517	0.0433268	0.0592035	0.0957675	-7.08308	-5.14492	Known	Cytosol, cell junction & periphery
Q6FI81	CIAPIN1	0.244654	0.141188	0.152648	0.0612062	0.0575512	0.0786027	0.172759	0.034038	0.0517657	0	0	0.0615301	0.0582212	0	-7.26658	-7.21155	Known	Cytosol, cell junction & periphery
O14578	CIT	0.270908	0.0713763	0.174937	0.133056	0.107166	0	0.159886	0.0236586	0.0691865	0.0584548	0.0439495	0.0407903	0.0787522	0.0888016	-1.22791	15.2924	Known	Cytosol, cell junction & periphery
Q99439	CNN2	0.291473	0.104115	0.174368	0.133703	0.0686684	0.0612538	0.173648	0.0352439	0.049475	0	0.0174268	0.0343275	0.0989352	0.0573754	-1.07717	14.8349	Known	Cytosol, cell junction & periphery
P63167	DYNLL1	0.320148	0.0867775	0.153228	0.133611	0.0985568	0.0669714	0.190825	0.0194427	0.0616643	0	0.0625651	0.0395695	0.080873	0.0740318	-1.11407	14.81	Known	Cytosol, cell junction & periphery
Q9H910	HN1L	0.16844	0.117587	0.1772	0.139372	0.049922	0.0777716	0.24065	0.0367837	0.0987796	0	0	0.0625535	0.0744842	0.0592959	-13.3727	-10.0669	Known	Nucleoplasm, PML body
O95239	KIF4A	0.23586	0.141829	0.160433	0.119086	0.069444	0.0657614	0.162812	0.0593627	0.0544668	0	0.0870898	0.0618856	0.0635849	0.0564828	-6.90466	-4.39538	Known	Cytosol, cell junction & periphery
O14737	PDCD5	0.209974	0.0949787	0.178254	0.0778373	0.0205495	0.0445077	0.171509	0.0473724	0.0901116	0	0	0.0853462	0	0.00463094	-7.41648	-7.14122	Known	Cytosol, cell junction & periphery
Q5JSZ5	PRRC2B	0.229202	0.137761	0.175832	0.0919703	0.0614527	0.057387	0.164371	0.0258434	0.0525779	0	0.0540137	0.047922	0.0538688	0.0856622	-7.04739	-4.69177	Known	Cytosol, cell junction & periphery
O75116	ROCK2	0.188261	0.0304774	0.158482	0.141822	0.068931	0	0	0.189969	0	0.167248	0.0265676	0	0.0400812	0.0225534	18.9416	5.57001	Known	Nuclear membrane
Q10570	CPSF1	0.228048	0.113687	0.178547	0.059508	0.0528353	0.0756826	0.0572001	0.0561862	0.109538	0.151415	0.0369256	0.0760815	0.0278675	0.0129615	-0.113876	-21.5618	Known	Cytosol, cell junction & periphery
Q8IW35	CEP97	0.225804	0.125161	0.178874	0.118003	0.0814296	0	0.000608254	0.00408858	0	0	0.0612347	0.0359762	0.203666	0	23.0694	26.2523	Known	Cytosol, cell junction & periphery
Q96Q15	SMG1	0.173808	0.0786322	0.181893	0.145108	0.100597	0	0.0342198	0.00547695	0.0217203	0.0560073	0.0250576	0.0282721	0.178596	0.107639	26.8979	25.1635	Known	Cytosol, cytoskeleton
Q9C0B0	UNK	0.263834	0.1196	0.179148	0.144141	0.086291	0	0.11299	0.00407829	0	0	0	0.000752755	0.154314	0.118644	4.79944	8.52058	Known	Cytosol, cell junction & periphery
O95628	CNOT4	0.153662	0.111069	0.179463	0.0900098	0.0640839	0	0.0750406	0.0053452	0	0	0.0639995	0.00101035	0.049083	0.217907	2.85464	1.91583	Known	P-body
A1L020	MEX3A	0.292896	0.124227	0.175954	0.101053	0.082329	0.0184634	0.034122	0	0.0410164	0	0.0493066	0	0.0607473	0.163005	-0.491251	8.74484	Known	Cytosol, cell junction & periphery
Q14671	PUM1	0.300683	0.136058	0.175466	0.148774	0.113935	0.0671744	0.0458045	0.0317905	0.0298663	0.0418361	0.0737665	0.0313677	0.108135	0.198865	-4.35815	8.7442	Known	Cytosol, cell junction & periphery
Q15032	R3HDM1	0.298355	0.14715	0.1743	0.100868	0.0920836	0.0197593	0.0550314	0.0163698	0.0221776	0	0.0947075	0.0253217	0.0712066	0.155623	-1.01123	8.37249	Known	Cytosol, cell junction & periphery
Q5TC82	RC3H1	0.262546	0.129269	0.175463	0.0915425	0.0611673	0	0	0	0	0	0.0363724	0	0.0541802	0.160899	0.180638	8.59787	Known	Cytosol, cell junction & periphery
O95793	STAU1	0.180475	0.127763	0.176804	0.0540226	0.0494054	0.0351773	0.0203259	0.0181978	0.027213	0	0.0387876	0.062103	0.0365185	0.150167	3.87063	2.08794	Known	Cytosol, cell junction & periphery
Q9NUL3	STAU2	0.273165	0.131374	0.176974	0.103949	0.101591	0	5.05726e-05	0.00236112	0	0	0.00361254	0.000461961	0.0423299	0.164658	0.251833	8.82365	Known	Cytosol, cell junction & periphery
Q8NDV7	TNRC6A	0.261068	0.10203	0.175604	0.113872	0.0733223	0	0.0829147	0	0	0	0.0305136	0.0120727	0.0637009	0.172663	-0.668155	9.16932	Known	Cytosol, cell junction & periphery
Q9BYJ9	YTHDF1	0.305638	0.129928	0.176584	0.144515	0.0805208	0	0.000369799	0.00148151	0	0	0.0389666	0.000312311	0.0896786	0.229953	-1.98289	9.76116	Known	Cytosol, cell junction & periphery
Q9Y5A9	YTHDF2	0.271957	0.103392	0.176149	0.10759	0.0806456	0.0332629	0.0629575	0.0106509	0.0142531	0.0107706	0.0342996	0.0186652	0.0922804	0.231693	-2.53646	9.92525	Known	Cytosol, cell junction & periphery
Q7Z739	YTHDF3	0.323099	0.0984037	0.165009	0.141446	0.0924114	0	0.0702948	0.00040016	0	0	0.0330354	0.0140878	0.0915629	0.241496	-2.1808	10.0167	Known	Cytosol, cell junction & periphery
Q5TAX3	ZCCHC11	0.216634	0.0833159	0.177673	0.102537	0.0802862	0	0.0745317	0	0.0237036	0	0.0256484	0.0171234	0.0764654	0.289987	-2.85627	10.4981	Known	P-body
P47974	ZFP36L2	0.31961	0.136778	0.153394	0.14007	0.049628	0	0	0	0.0635133	0	0.0780311	0.0390719	0.087004	0.257655	-2.2263	9.38768	Known	Cytosol, cell junction & periphery
O14639	ABLIM1	0.161456	0.0747227	0.178448	0.069233	0.0361973	0	0.000843638	0.00607737	0	0.000533094	0	0.0010886	0	0	16.6641	1.4331	Novel	Cytosol, cytoskeleton
P12814	ACTN1	0.177193	0.116064	0.175495	0.139153	0.0396292	0	0.0223158	0.0102817	0	0	0.0206665	0.0129721	0.0720789	0	14.9132	4.69467	Known	Cytosol, cell junction & periphery
O43707	ACTN4	0.19004	0.0984123	0.174926	0.0930025	0.0315484	0.00602351	0.0123245	0.00306791	0.00723624	0.00897125	0.0306599	0.00977332	0.0231792	0.014818	14.6406	2.20917	Known	Cytosol, cell junction & periphery
P35611	ADD1	0.227598	0.136547	0.172895	0.129545	0.0716305	0	0.0847922	0	0	0	0	0	0.087545	0.0450477	6.25078	6.83652	Known	Cytosol, cell junction & periphery
Q96P47	AGAP3	0.194474	0.134811	0.175223	0.136437	0.081757	0	0.10096	0.0362252	0.0325465	0	0.0535361	0.0560322	0.108685	0.019548	8.50258	5.36759	Novel	Cytosol, cell junction & periphery
Q09666	AHNAK	0.230448	0.102576	0.177261	0.0860648	0.0484351	0	0.0541874	0	0.0229501	0.0511561	0.0262176	0.0227874	0.0419404	0.0322796	6.99582	4.52594	Known	Cytosol, cell junction & periphery
Q12802	AKAP13	0.20033	0.109467	0.176319	0.103755	0.0401694	0	7.36327e-05	0.00334168	0	0.00177559	0.0670654	0.000607982	0	0	14.7165	2.31209	Known	Cytosol, cell junction & periphery
Q9Y2D5	AKAP2	0.186859	0.0359231	0.16896	0.129946	0.0474739	0	0.00057396	0.00458771	0	0.00084649	0	0.000823311	0.0604104	0	16.5601	10.4985	Known	Cytosol, cell junction & periphery
Q9NP73	ALG13	0.250323	0.127979	0.174077	0.0806222	0.0995642	0.09153	0.0439075	0.0772713	0.0298185	0	0.0821058	0.0311919	0.0727539	0.0398989	0.867619	4.71582	Known	Cytosol, cell junction & periphery
Q5JTC6	AMER1	0.176978	0.0141669	0.171291	0.110833	0.0391701	0	0	0	0	0	0.0422156	0	0.0667118	0.0257945	16.6226	10.3932	Novel	Cytosol, cell junction & periphery
Q9P2R3	ANKFY1	0.181164	0.138399	0.178418	0.121311	0.0801747	0	0.000167426	0.00152542	0.0464514	8.19199e-05	0.000881433	0.0505779	0.0644473	0	12.2161	3.70099	Known	Cytosol, cell junction & periphery
O75179	ANKRD17	0.294054	0.130848	0.175317	0.128439	0.101334	0.0435835	0.0619037	0.0172781	0.0354611	0.0428048	0.0637491	0.0332647	0.0868006	0.109935	-1.16935	6.97444	Known	Cytosol, cell junction & periphery
Q99700	ATXN2	0.324691	0.125813	0.172499	0.117998	0.0912308	0.022859	0.0317955	0	0.0197084	0.00169615	0.0511835	0	0.0903797	0.0766822	3.39058	12.1913	Known	Cytosol, cell junction & periphery
O95817	BAG3	0.263119	0.107256	0.172925	0.147879	0.0398317	0.0261329	0.110421	0.140319	0.0202998	0	0	0	0.107133	0.115733	3.83318	8.12223	Known	Cytosol, cell junction & periphery
P56945	BCAR1	0.163005	0.146871	0.177	0.0872102	0.0424344	0	0.0562757	0.000279724	0	0	0.0313214	5.04039e-05	0.0415431	0.0362225	11.1729	0.836643	Novel	Cytosol, cytoskeleton
Q9H6R7	C2orf44	0.161034	0.0686338	0.178181	0.0915477	0.0622586	0	5.95732e-05	0.00215413	0	0.000111127	0.0680061	0.000393402	0.0407881	0	14.9963	2.60719	Novel	Cytosol, cytoskeleton
Q9HB71	CACYBP	0.248691	0.146911	0.176463	0.127646	0.0570576	0.0263254	0.142358	0.0265278	0.0190966	0	0	0.0230836	0.0995788	0.0484665	4.31454	7.37933	Known	Cytosol, cell junction & periphery
Q05682	CALD1	0.324668	0.0331054	0.168361	0.13849	0.0761391	0	0.0731923	0	0	0	0	0	0.103601	0	8.65973	15.2489	Known	Cytosol, cell junction & periphery
Q14444	CAPRIN1	0.255529	0.122837	0.176911	0.0901178	0.064399	0.0292419	0.0148403	0.0151759	0.0246455	0.0177281	0.0478068	0.0171179	0.0581695	0.0713198	1.80723	6.84925	Known	Cytosol, cell junction & periphery
O15234	CASC3	0.312256	0.144049	0.175506	0.139832	0.100939	0.0168665	0.0491839	0	0.012279	0	0.0574262	0.0137909	0.149688	0.0674072	2.64401	12.6926	Known	Cytosol, cell junction & periphery
P22681	CBL	0.199934	0.124675	0.177017	0.107723	0.0512008	0	0.101579	0.00237096	0	0	0.0459648	0.0424071	0	0.117622	3.90686	3.45388	Known	Cytosol, cell junction & periphery
Q9Y5K6	CD2AP	0.248034	0.0166894	0.174181	0.112921	0.0304135	0	0.053446	0	0	0	0	0	0.083079	0.0203778	11.1778	14.1965	Known	Cytosol, cell junction & periphery
Q9P2M7	CGN	0.291853	0.0514651	0.175636	0.127931	0.0495474	0	0.000149029	0	0	0	0	0	0.0719271	0.00707438	10.2098	15.6141	Known	Cytosol, cell junction & periphery
Q14008	CKAP5	0.161426	0.146602	0.17723	0.12962	0.0607535	0.0493556	0.0839611	0.0112745	0.0388812	0.0481705	0.0511172	0.0621639	0.0889995	0.0459021	7.36162	-0.183445	Known	Cytosol, cytoskeleton
P09496	CLTA	0.163958	0.118149	0.178484	0.0560369	0.0434009	0	0.0560677	0.00642797	0	0	0	0.0011577	0.089243	0.0623051	10.5292	0.747902	Known	Cytosol, cytoskeleton
Q15417	CNN3	0.31371	0.0922302	0.174494	0.123143	0.0778394	0.098695	0.123063	0.0353715	0.0529475	0	0.018766	0.044364	0.109046	0.0864483	-1.16936	14.4623	Known	Cytosol, cell junction & periphery
Q9NZN8	CNOT2	0.263573	0.10848	0.177867	0.0609625	0.0482583	0	0.0341871	0.00304508	0	0	0.0345089	0.000569222	0.0399515	0.128279	0.924844	8.05227	Known	Cytosol, cell junction & periphery
Q9P2B4	CTTNBP2NL	0.196005	0.0514281	0.175881	0.059062	0.0222909	0	0	0	0	0	0	0	0	0	16.2651	1.63591	Known	Cytosol, cell junction & periphery
Q16643	DBN1	0.249818	0.127402	0.174492	0.116364	0.0364687	0	0	0.016805	0.0188204	0.00793649	0.0435514	0.0178145	0.0720102	0.019829	10.4464	4.42883	Known	Cytosol, cell junction & periphery
Q9UHI6	DDX20	0.19958	0.136451	0.177615	0.0667993	0.0604206	0.0572569	0.0237988	0.000481825	0.0276918	0	0.0216176	0.0188146	0.0606168	0.0642076	6.47207	2.53788	Known	Cytosol, cell junction & periphery
O14641	DVL2	0.323216	0.123556	0.168667	0.13886	0.0606532	0	0.0461071	0.00380881	0	0	0	0.000687569	0	0	7.06468	12.2534	Known	Cytosol, cell junction & periphery
Q86Y13	DZIP3	0.176484	0.0821776	0.175307	0.0459257	0.038709	0	0	0	0	0	0	0	0	0	16.3656	1.34721	Known	Cytosol, cell junction & periphery
P29692	EEF1D	0.218674	0.143543	0.178767	0.114944	0.0598416	0	0.000172328	0.00164733	0	0	0.0304627	0.000296944	0.0803943	0.0226506	11.3147	3.97676	Known	Cytosol, cell junction & periphery
P78344	EIF4G2	0.205435	0.109985	0.177769	0.0981583	0.0622867	0.0466294	0.0633679	0.0347361	0.0306579	0.0510227	0.0524017	0.0269946	0.0787617	0.0464562	7.03823	0.855439	Known	Cytosol, cell junction & periphery
P78312	FAM193A	0.2573	0.113047	0.176457	0.106817	0.116377	0.029607	0	0	0.0228563	0	0.0730586	0.0208845	0.0858361	0.0895031	1.74929	9.59737	Known	Cytosol, cell junction & periphery
Q9BUT9	FAM195A	0.194847	0.0936069	0.17779	0.0398186	0	0	0	0	0	0	0	0	0	0.0138369	15.9387	0.891277	Novel	Cytosol, cell junction & periphery
Q8NCA5	FAM98A	0.180895	0.134855	0.177635	0.0760549	0.0473876	0.0724786	0.0714418	0	0.0949558	0	0.0605175	0.0355476	0	0.0309999	-3.56599	-5.63628	Known	Cytosol, cell junction & periphery
P21333	FLNA	0.186892	0.131528	0.175832	0.0999914	0.0550072	0.0220296	0.0259982	0.0244428	0.0350292	0.0539713	0.0639995	0.0332283	0.0726927	0.0457271	8.44301	1.17061	Known	Cytosol, cell junction & periphery
O75369	FLNB	0.209679	0.139244	0.175414	0.106764	0.0590578	0.0137796	0.0182743	0.0240505	0.0265804	0.0432315	0.0620007	0.0272951	0.0745172	0.0301716	8.62588	1.66412	Known	Cytosol, cell junction & periphery
Q14315	FLNC	0.179982	0.132012	0.177942	0.109143	0.0548523	0	0.0182979	0.00334377	0.0224153	0.00175702	0.0502792	0.0152174	0.0582218	0.0599138	9.68718	2.43339	Known	Cytosol, cell junction & periphery
Q06787	FMR1	0.305721	0.119743	0.178395	0.113717	0.0879273	0.0334779	0.0360267	0.00554766	0.0200874	0	0.0379898	0.0213968	0.0617758	0.109307	1.25838	9.01094	Known	Cytosol, cell junction & periphery
P51114	FXR1	0.263186	0.139786	0.178073	0.0909332	0.0672368	0.0191287	0.0337159	0.0390946	0.0184336	0	0.0387899	0.028338	0.0826171	0.101719	1.45788	7.13589	Known	Cytosol, cell junction & periphery
P51116	FXR2	0.226822	0.111913	0.177466	0.0867713	0.0635744	0	1.09132e-05	0	0.0150212	0	0	0	0.0425779	0.0820239	5.62583	3.85331	Known	Cytosol, cell junction & periphery
P50395	GDI2	0.220187	0.143721	0.176104	0.149806	0.0673826	0	0.0512082	0.0403829	0.0415675	0.0727048	0.0202185	0	0.0598981	0.082568	4.16319	4.68282	Known	Cytosol, cell junction & periphery
Q9Y450	HBS1L	0.218491	0.143499	0.176352	0.0950188	0.0888705	0	0.0842234	0	0	0	0	0	0.0742581	0.0236596	6.73736	6.44313	Known	Cytosol, cell junction & periphery
Q9UII4	HERC5	0.3189	0.092347	0.15066	0.108681	0.114973	0.0648702	0	0	0.0352707	0.018568	0.0438786	0	0.0650443	0.0390349	4.12397	12.3017	Known	Cytosol, cell junction & periphery
Q6DN90	IQSEC1	0.161878	0.102203	0.177013	0.0986436	0.0601274	0	0.0943799	0.00552159	0	0.00194306	0.0021805	0.000993647	0	0	12.8741	-0.30205	Known	Cytosol, cytoskeleton
P53990	IST1	0.226252	0.0846036	0.175621	0.122893	0.0385705	0	0.0693819	0	0	0	0.00127022	0	0.0869794	0.0870118	5.48144	6.8553	Known	Cytosol, cell junction & periphery
Q63ZY3	KANK2	0.171534	0.092202	0.176911	0.0927274	0.0437265	0	0.000191319	0.000335364	0	0	0.0366698	0.0202877	0.0397963	0.0143972	14.6535	2.38677	Novel	Cytosol, cytoskeleton
Q9ULH0	KIDINS220	0.175391	0.0957163	0.176545	0.141639	0.0842272	0	0.000333904	0.00140261	0.00898252	0	0.0196527	0.0123035	0.0873168	0.00720141	15.3237	5.26409	Known	Cytosol, cytoskeleton
Q02241	KIF23	0.328445	0.089989	0.1619	0.131158	0.134364	0.0566148	0.114106	0.0291693	0.0678553	0	0.119672	0.0394444	0.0928703	0.0936687	-0.20853	13.5518	Known	Cytosol, cell junction & periphery
Q14847	LASP1	0.262998	0.101523	0.175082	0.123151	0.0669805	0.0236988	0.0875967	0.0190352	0.00883991	0	0	0.0105392	0.114089	0.0767231	4.73106	7.82841	Known	Cytosol, cell junction & periphery
O95835	LATS1	0.184693	0.0547999	0.173644	0.118953	0.0863648	0	0	0	0	0	0	0	0.040682	0.024138	16.4268	10.2505	Known	Cytosol, cell junction & periphery
Q9UGP4	LIMD1	0.323307	0.10366	0.171914	0.117897	0.0733617	0	0.0652999	0.012149	0.0300623	0	0.048038	0.0241174	0.0696523	0.0540567	5.09357	13.4235	Known	Cytosol, cell junction & periphery
Q8WWI1	LMO7	0.229757	0.024642	0.177629	0.0719477	0.0421883	0	0.000611623	0.0052655	0	6.57438e-05	0	0.000947523	0.0648874	0.0222915	11.8574	13.6169	Novel	Cytosol, cell junction & periphery
Q5TCQ9	MAGI3	0.231226	0.0480284	0.176416	0.106076	0.0417354	0	0.0291624	0.00162713	0	0	0	0.000289216	0.0372918	0.00290013	11.8735	13.7461	Known	Cytosol, cell junction & periphery
Q5U5Q3	MEX3C	0.216026	0.100158	0.177586	0.0788759	0.0555261	0	0.0001447	0.00229799	0	0	0.00155555	0.00044113	0.0379027	0.10344	5.49428	3.87459	Known	Cytosol, cell junction & periphery
Q9H000	MKRN2	0.270533	0.136251	0.175886	0.101406	0.0656863	0	0.0725651	0.0230006	0.0383403	0	0.0422322	0.0327195	0.0325204	0.0306594	5.20672	9.89692	Known	Cytosol, cell junction & periphery
Q8N3R9	MPP5	0.327068	0.100884	0.158618	0.123921	0.0857514	0	7.96499e-05	0	0	0	0.014529	0.0143743	0.104854	0.0249498	7.91715	16.5605	Known	Cytosol, cell junction & periphery
Q96DH6	MSI2	0.22802	0.144687	0.176515	0.0440734	0.0318732	0.0844958	0	0.0141147	0.121903	0	0.0897464	0.0273082	0	0.127227	0.620742	2.4948	Known	Cytosol, cell junction & periphery
Q7Z417	NUFIP2	0.198734	0.140004	0.178187	0.0739155	0.0639932	0.0176899	0.0424104	0.00988123	0	0.00278034	0.0451202	0.0148437	0.0503015	0.0665852	6.57965	2.61723	Known	Cytosol, cell junction & periphery
Q01804	OTUD4	0.215082	0.118532	0.177278	0.0964602	0.0737936	0	0.0204008	0	0.0227748	0	0.0378464	0.0133702	0.0268075	0.0736929	5.90877	3.49329	Known	Cytosol, cell junction & periphery
Q8WX93	PALLD	0.228115	0.103451	0.174673	0.145494	0.0492671	0	0.103745	0	0	0	0	0	0	0.065404	6.24709	7.54908	Novel	Cytosol, cell junction & periphery
Q8TEW8	PARD3B	0.258121	0.0153693	0.155917	0.126217	0.0838733	0	0	0	0	0	0	0	0.0552904	0	12.723	15.5699	Novel	Cytosol, cell junction & periphery
Q96IZ0	PAWR	0.271072	0.0616551	0.177302	0.124994	0.0427933	0	0.0799266	0.00232335	0	0	0	0.000412233	0.0677861	0.0124334	10.4197	14.1248	Known	Cytosol, cell junction & periphery
Q96HC4	PDLIM5	0.195949	0.121822	0.175782	0.121944	0.0632488	0	0.0578488	0	0.0143174	0	0.0304032	0.010327	0.076931	0.0757461	5.69098	5.95597	Known	Cytosol, cell junction & periphery
Q9NR12	PDLIM7	0.176604	0.0960816	0.175938	0.0896472	0.0458014	0	0.0199137	0.000501578	0.0138912	0	0.0376115	0.0128036	0.0360673	0.0433135	14.0714	2.19539	Known	Cytosol, cell junction & periphery
O43164	PJA2	0.295838	0.145578	0.151794	0.10838	0.0774128	0	0.064726	0	0	0	0.0328102	0.0174191	0.0643369	0.0160112	4.8218	10.2964	Novel	Cytosol, cell junction & periphery
O60664	PLIN3	0.158333	0.111332	0.175096	0.122464	0.0405167	0	0.137958	0	0.0468428	0	0	0.0328381	0	0	12.547	-0.778718	Known	Cytosol, cytoskeleton
P13797	PLS3	0.151041	0.146609	0.175913	0.126735	0.0608112	0.0240099	0.0368511	0.0326646	0.0305107	0.0636691	0.0461593	0.0210246	0.0593338	0.063244	8.20067	0.106246	Known	Cytosol, cytoskeleton
P48634	PRRC2A	0.26038	0.147214	0.176049	0.112689	0.0956771	0.0556025	0.0640357	0.0164411	0.0369498	0.0154409	0.0735088	0.0395414	0.0930907	0.12189	-0.664194	6.91317	Known	Cytosol, cell junction & periphery
Q9Y520	PRRC2C	0.254784	0.136835	0.17618	0.105243	0.0851561	0.0254089	0.0512717	0.0102768	0.0249953	0.00960572	0.0657993	0.0225368	0.0896383	0.115558	0.322249	7.23185	Known	Cytosol, cell junction & periphery
Q9H3S7	PTPN23	0.166774	0.116708	0.177991	0.148879	0.0610855	0	0.0206234	0	0.0177755	0	0.0425786	0.0154254	0.0352969	0.00677801	14.2963	4.02994	Known	Cytosol, cytoskeleton
Q8TB72	PUM2	0.247722	0.129547	0.176608	0.0782881	0.100149	0.0334484	0.0313857	0.010413	0.0219758	0	0.0410791	0	0.091007	0.135085	0.59755	7.73744	Known	Cytosol, cell junction & periphery
Q8TEU7	RAPGEF6	0.166245	0.0641034	0.17569	0.0978032	0.044607	0	0.0453209	0	0	0	0	0	0	0	16.4768	1.70117	Known	Cytosol, cytoskeleton
Q9HBD1	RC3H2	0.29064	0.0958748	0.175591	0.0639421	0.126979	0	0	0	0	0	0.00116026	0	0.0570534	0.136944	0.632815	8.90521	Known	Cytosol, cell junction & periphery
Q13546	RIPK1	0.157841	0.124565	0.176725	0.0866577	0.0413339	0	0.0741499	0	0.0427254	0	0	0	0.0661109	0.0357991	10.8278	0.344623	Known	Cytosol, cytoskeleton
Q9Y508	RNF114	0.288626	0.125542	0.174851	0.0660756	0.0471594	0.0879588	0.0698022	0.0313582	0.0815588	0	0.0401864	0.0444944	0.0212834	0.00508559	-3.68552	-4.39319	Known	Cytosol, cell junction & periphery
Q8ND24	RNF214	0.307215	0.138624	0.176828	0.10634	0.0767879	0	0.0623892	0.00268385	0	0	0	0.000489485	0.053273	0.0614607	4.65602	10.2358	Known	Cytosol, cell junction & periphery
Q14160	SCRIB	0.167072	0.0693378	0.150576	0.132952	0.0627151	0	0	0.0102271	0.0186156	0.0327976	0.0629014	0.0291385	0.0819831	0.0230794	16.6613	5.92392	Known	Cytosol, cell junction & periphery
Q96C92	SDCCAG3	0.186051	0.0835532	0.177122	0.140351	0.0692914	0	0.0549386	0	0	0	0.0370624	0	0.079839	0.0882462	5.62837	6.11049	Known	Cytosol, cell junction & periphery
O15027	SEC16A	0.24743	0.13536	0.164524	0.136563	0.13703	0.00813059	0.0272784	0.0170205	0.0305108	0.0227312	0.0727054	0.0292566	0.115899	0.0752391	1.68953	10.9337	Known	Cytosol, cell junction & periphery
Q96T21	SECISBP2	0.260098	0.124061	0.174582	0.0712959	0.0990516	0.0392364	0.0559495	0	0	0	0.00594459	0	0.0485827	0.117306	1.04025	8.04885	Known	Cytosol, cell junction & periphery
Q99961	SH3GL1	0.259923	0.149625	0.157496	0.136635	0.0828252	0	0.105171	0.0379107	0	0	0.0357333	0.0276525	0.122768	0.0755491	4.06253	7.7093	Known	Cytosol, cell junction & periphery
Q16637	SMN1	0.162755	0.135161	0.178389	0.0343019	0.0298614	0	0.000299211	0.00212033	0.05123	0.000970463	0	0.04493	0	0.0310604	17.1928	-0.425225	Known	Cytosol, cytoskeleton
P28290	SSFA2	0.179895	0.134741	0.176966	0.0871487	0.077538	0	0	0.0124454	0.00809835	0	0.0493391	0.0244228	0.045013	0.0285087	11.1518	2.59576	Known	Cytosol, cell junction & periphery
Q6ZWJ1	STXBP4	0.326392	0.0634208	0.155275	0.138792	0.0882597	0	0.000256704	0.00208857	0	0	0.0223531	0.0115186	0.0868211	0.0174568	8.75421	16.7105	Known	Cytosol, cell junction & periphery
Q9Y6A5	TACC3	0.215364	0.11759	0.177447	0.0665703	0.0431744	0	0.0419982	0	0	0	0	0	0.0404931	0.00307626	12.3785	1.68936	Known	Cytosol, cell junction & periphery
Q9H7E2	TDRD3	0.269542	0.124156	0.175594	0.132074	0.100571	0	0.0433907	0	0	0	0	0	0.0810578	0.0671894	4.42144	9.74005	Known	Cytosol, cell junction & periphery
Q07157	TJP1	0.267458	0.0724494	0.174389	0.134519	0.0773232	0	0.000260632	0.000348079	0.00274293	0	0.0231844	0.00678377	0.0871686	0.0488521	10.6519	15.6184	Known	Cytosol, cell junction & periphery
Q9UDY2	TJP2	0.272072	0.069402	0.174558	0.148503	0.0635796	0	0.0142024	0	0	0	0.0153192	0	0.0756653	0.02067	10.7047	15.5458	Known	Cytosol, cell junction & periphery
Q9BUZ4	TRAF4	0.215473	0.0615607	0.173835	0.0848974	0.0495077	0	0	0	0	0	0	0	0.019299	0	15.99	2.42946	Novel	Cytosol, cell junction & periphery
Q14258	TRIM25	0.204846	0.142765	0.176635	0.134465	0.0944121	0.0640134	0.0722224	0.0327199	0.0207003	0	0.000255288	0.0278734	0.0489761	0.117328	2.40082	4.88654	Known	Cytosol, cell junction & periphery
Q9C026	TRIM9	0.320635	0.0202543	0.157468	0.095595	0.034698	0	0.0669079	0.00875076	0	0.00393236	0.0596814	0.037776	0.0771291	0.0428975	9.16681	14.3285	Novel	Cytosol, cell junction & periphery
P40222	TXLNA	0.192345	0.139199	0.176525	0.0513266	0.0279048	0	0.0406716	0.0133243	0.0186678	0.000754393	0.0485898	0.0214897	0.0508563	0.0119949	11.7298	1.54655	Known	Cytosol, cell junction & periphery
Q9NUQ3	TXLNG	0.200402	0.148765	0.176808	0.115359	0.0713139	0	0.0377856	0.0154709	0.0209005	0	0.0453006	0.0508597	0.105864	0.0575073	8.47633	3.04367	Known	Cytosol, cell junction & periphery
Q5T6F2	UBAP2	0.322967	0.085051	0.155209	0.120414	0.0906428	0.0316714	0.0825508	0.0101289	0.0240377	0.0100468	0.03861	0.00914139	0.130184	0.148081	2.04737	14.1263	Known	Cytosol, cell junction & periphery
Q14157	UBAP2L	0.243569	0.114872	0.176923	0.0962588	0.0655499	0.0151825	0.0350076	0.00221173	0.012758	0.00346021	0.0393355	0.0114201	0.0748813	0.11817	1.11083	7.59486	Known	Cytosol, cell junction & periphery
Q14694	USP10	0.251581	0.144215	0.163013	0.0675985	0.131449	0.0440781	0.0324666	0.0138645	0.0467881	0.0109959	0.0709957	0.0252799	0.0709567	0.0107305	1.05734	4.83321	Known	Cytosol, cell junction & periphery
Q9H4A3	WNK1	0.208522	0.0752762	0.17743	0.0935288	0.0467376	0	0.0904249	0	0	0	0.0261931	0	0.0548758	0.039345	6.53691	5.51095	Known	Cytosol, cell junction & periphery
P46937	YAP1	0.329392	0.0786532	0.1744	0.113027	0.0453747	0	0.00047949	0.00165353	0	0	0	0.000288468	0.0548589	0	9.65561	15.7856	Known	Cytosol, cell junction & periphery
Q15942	ZYX	0.220108	0.117228	0.17557	0.128461	0.0594542	0.000454782	0.0944412	0.00836144	0.00910975	0.0149525	0.0345365	0.012023	0.0693143	0.0880306	5.30023	6.30378	Known	Cytosol, cell junction & periphery
Q9BXR0	QTRT1	0.268358	0.114163	0.127911	0.1806	0.11368	0.226852	0.199505	0.072278	0.116331	0.276564	0.271631	0.0943301	0.121109	0.143914	-16.2128	11.077	Known	Endoplasmic reticulum
P37802	TAGLN2	0.236446	0.0967959	0.145903	0.204193	0.0659571	0.161061	0.228989	0.0913011	0.096077	0.0310099	0.0248884	0.0854633	0.0917356	0.155368	-9.82579	1.91266	Known	Cytosol, cell junction & periphery
O75152	ZC3H11A	0.316741	0.0526358	0.0491658	0.152505	0.127619	0.1831	0.214363	0.0681483	0.0865249	0.0199141	0.065633	0.0627697	0.0795387	0.0971457	-11.3465	3.42321	Known	Cytosol, cell junction & periphery
P15880	RPS2	0.283784	0.0889878	0.0992224	0.191804	0.145444	0.191776	0.111727	0.0734998	0.0678209	0.265195	0.0695976	0.0641528	0.117293	0.267168	-16.0554	10.1503	Known	Cytosol, cell junction & periphery
Q14004	CDK13	0.211583	0.0765756	0.0521564	0.165366	0.0860397	0.218437	0.107311	0.0523551	0.140168	0.17502	0.0544067	0.124904	0.119512	0.0118348	-20.4369	7.75344	Known	Nucleoplasm, nuclear bodies
Q9UQ80	PA2G4	0.223305	0.108447	0.0791987	0.158473	0.103476	0.224531	0.14232	0.0570736	0.0711825	0.23213	0.0545185	0.0620818	0.117425	0.136711	-17.1156	10.044	Known	Endoplasmic reticulum
Q8NI27	THOC2	0.24045	0.0723102	0.098182	0.184986	0.117687	0.222751	0.138836	0.120088	0.101858	0.291194	0.0669041	0.0725658	0.127162	0.11171	-17.2529	10.5199	Known	Endoplasmic reticulum
Q8IWA0	WDR75	0.202791	0.137864	0.098914	0.182984	0.0986837	0.222959	0.110797	0.0370414	0.101995	0.225052	0.0804784	0.139003	0.00728362	0.0498863	-18.1926	9.2497	Known	Endoplasmic reticulum
Q8TA86	RP9	0.295444	0	0	0.184176	0.132481	0.220222	0.0434677	0.0488758	0.0911619	0.0469096	0.0366745	0.0659668	0.208347	0.236381	-9.54554	8.159	Known	Cytosol, cell junction & periphery
Q02543	RPL18A	0.164925	0.101969	0.0355399	0.219122	0.132356	0.206301	0.0966877	0.0380134	0.000810053	0.140182	0.000234856	0	0.154616	0.260284	-8.79312	8.90434	Known	P-body
P50479	PDLIM4	0.268117	0.100219	0.146463	0.198125	0.0885737	0	0.155034	0	0	0	0	0	0.0728287	0.0563433	0.856789	16.4084	Novel	Cytosol, cell junction & periphery
Q06124	PTPN11	0.259652	0.0681256	0.138142	0.210587	0.0509748	0.0550247	0.160922	0.0491671	0.0319706	0	0.000220607	0.0603805	0.0903971	0.0829742	0.0167661	15.781	Known	Cytosol, cell junction & periphery
Q9HCJ0	TNRC6C	0.321133	0.00907816	0.129898	0.19721	0.0993738	0	0.227469	0	0	0	0	0	0.0812132	0.046103	0.603642	16.8784	Known	Cytosol, cell junction & periphery
Q9BZL1	UBL5	0.160953	0.0615998	0.142427	0.167161	0.0150995	0.107528	0.24805	0.0657058	0.134916	0	0.00426227	0.0575983	0.0700015	0.116356	-13.8587	-9.67071	Known	Nucleoplasm, PML body
Q4KWH8	PLCH1	0.286194	0	0.114733	0.197256	0.115935	0	0	0	0	0.327368	0	0	0.102185	0	3.00078	-6.41297	Novel	Endoplasmic reticulum
P55011	SLC12A2	0.180277	0.0557134	0.12074	0.169218	0.0962237	0.0460414	0.0557117	0.0230695	0.0505447	0.218568	0.0770435	0.0450282	0.100499	0.078253	2.82184	-7.56737	Known	Endoplasmic reticulum
Q8TF72	SHROOM3	0.32715	0.0412863	0.0854536	0.153869	0.0537532	0	9.83386e-05	0	0	0	0.180579	0	0.0574019	0	9.62414	20.3413	Novel	Cytosol, cell junction & periphery
Q9NZI8	IGF2BP1	0.312166	0.137636	0.124599	0.179049	0.136757	0.141898	0.0842208	0.0377584	0.058098	0.101111	0.0752756	0.0359995	0.15382	0.303446	-6.38203	8.20586	Known	Cytosol, cell junction & periphery
Q8TCU4	ALMS1	0.163645	0.0672965	0.119	0.21709	0.107234	0	0.023212	0	0	0	0.0450665	0.00630551	0.188068	0.132575	26.4254	23.6475	Known	Endosome & lysosome
Q96M89	CCDC138	0.218197	0.108827	0.140518	0.187448	0.127372	0.0303383	0.0218269	0	0.0277572	0	0.0516663	0.0197441	0.246618	0.0581072	24.1015	24.6059	Novel	Centrosome
Q5T9S5	CCDC18	0.156362	0.0679175	0.109911	0.212277	0.108303	0	0	0	0	0	0.0370237	0	0.246331	2.92941e-05	25.1681	22.7556	Novel	Centrosome
Q96SN8	CDK5RAP2	0.17393	0.0746643	0.102883	0.214021	0.111616	0.000266195	0.0155064	0.0093643	0.0164199	0	0.0457839	0.0183804	0.202782	0.0920354	25.9473	23.6796	Known	Endosome & lysosome
Q5SW79	CEP170	0.3209	0.0305448	0.0903264	0.169924	0.0648201	0	0.0322056	0.019662	0	0	0.0147056	0.00863225	0.173783	0.0600632	7.2686	18.2197	Known	Cytosol, cell junction & periphery
O15078	CEP290	0.199131	0.0710936	0.112624	0.203687	0.102422	0	0.000308369	0.000714427	0	0.0960249	0.00894962	0.000129461	0.24124	0.0370509	25.5509	25.9033	Known	Centrosome
Q5VT06	CEP350	0.156998	0.0942104	0.110813	0.215864	0.100215	0.00751842	0.0222312	0.004785	0.0112879	0	0.0441547	0.011165	0.216182	0.0815747	25.8567	23.8714	Known	Centrosome
Q76N32	CEP68	0.282853	0.0320202	0.114963	0.185873	0.122444	0	0.0262329	0	0.0288491	0	0.0608764	0.0221961	0.247842	0.0390328	23.1036	24.0417	Novel	Cytosol, cell junction & periphery
Q9P209	CEP72	0.213017	0.0707316	0.117685	0.21519	0.123314	0.080403	0.0466599	0	0.0246331	0.0015019	0.0772821	0.0129483	0.216285	0.00143311	23.5971	23.6925	Novel	Centrosome
Q6P2H3	CEP85	0.217009	0.0771176	0.146716	0.205432	0.0573745	0	0.117361	0.000687791	0	0	0.0291529	0.0223432	0.175632	0.0586011	12.5656	10.9334	Known	Cytosol, cell junction & periphery
Q8WWK9	CKAP2	0.241285	0.0447104	0.0689561	0.213091	0.139618	0	0.101941	0	0	0	0.000134082	0	0.220963	0.0860554	24.0722	22.0486	Known	Cytosol, cell junction & periphery
Q1MSJ5	CSPP1	0.218336	0.087224	0.139065	0.196049	0.10039	0	7.87604e-05	0.00084802	0.0125297	0	0.0265287	0.0120138	0.23802	0.0342573	24.5502	24.7183	Novel	Centrosome
Q0D2I5	IFFO1	0.179112	0.0304413	0.0422298	0.21368	0.0454591	0	0	0	0	0	0	0	0.181108	0.0346338	25.3509	20.1027	Novel	Endosome & lysosome
Q86T90	KIAA1328	0.163075	0.0519815	0.0503202	0.202612	0.114436	0	0	0	0	0	0	0	0.21109	0.01473	25.4345	20.5883	Novel	Centrosome
Q2M1P5	KIF7	0.202798	0.126423	0.134033	0.206603	0.127182	0.042869	0.052031	0.0264733	0.036159	0	0.0718126	0.0590092	0.246356	0.0576218	23.9266	24.6035	Known	Centrosome
Q99550	MPHOSPH9	0.195511	0.0531989	0.091509	0.21288	0.0985577	0	0.0393153	0	0	0	0.0143224	0	0.205388	0.105203	25.7811	23.0181	Novel	Endosome & lysosome
Q9Y2I6	NINL	0.223474	0	0.020703	0.20539	0.134286	0	0	0.0852688	0.0420221	0	0	0	0.160203	0	23.0531	19.1231	Novel	Cytosol, cell junction & periphery
O75665	OFD1	0.186862	0.100509	0.141649	0.203112	0.104273	0	0.0323181	0.000546418	0.0168974	0	0.0331314	0.0116199	0.244101	0.0219222	24.7448	24.7423	Known	Centrosome
Q15154	PCM1	0.228216	0.098296	0.127023	0.209722	0.129959	0.0290887	0.0300557	0.0190294	0.028521	0	0.0677017	0.0261857	0.23927	0.0901678	24.0615	24.2946	Known	Centrosome
O95613	PCNT	0.154816	0.0764417	0.101887	0.216991	0.101523	0.0497434	0.0422358	0.0374831	0.0364232	0.0467504	0.0609337	0.0374885	0.198626	0.102255	27.0923	24.252	Known	Endosome & lysosome
Q04864	REL	0.327142	0.132785	0.132958	0.165709	0.104681	0	0.134936	0.0045196	0	0	0	0.0349425	0.153666	0.0101317	2.41485	17.506	Novel	Cytosol, cell junction & periphery
Q9Y2D8	SSX2IP	0.237333	0.0933923	0.101469	0.211429	0.115464	0.049095	0.0363543	0	0.0189006	0	0.0416366	0.0190222	0.21018	0.0590785	23.9491	23.9511	Known	Cytosol, cell junction & periphery
O15400	STX7	0.215375	0.0314361	0.0375077	0.226797	0.0936369	0	0.000445416	0.00311631	0	0.000164097	0	0.000565466	0.19464	0	24.5292	19.9491	Novel	Endosome & lysosome
O43760	SYNGR2	0.179104	0.0396245	0	0.227571	0.138194	0	6.25894e-05	0	0	0	0	0	0.173347	0	24.2361	19.4971	Novel	Endosome & lysosome
Q96DN5	TBC1D31	0.16259	0.0809178	0.129085	0.211563	0.11497	0	0.0353851	0	0	0	0.0331647	0.0334629	0.250424	0.0773673	25.3362	24.1207	Known	Centrosome
O94972	TRIM37	0.206415	0.0318657	0.0546128	0.213253	0.0974664	0	0.0671254	0	0	0	0	0	0.203583	0.0207609	24.7111	20.4875	Novel	Endosome & lysosome
Q6EMB2	TTLL5	0.177387	0.0809293	0.117822	0.210771	0.0930168	0	0	0.0248308	0	0	0.0450697	0.0237935	0.227375	0.0779927	25.5586	23.9804	Novel	Centrosome
Q9UPQ9	TNRC6B	0.321481	0.0502578	0.149753	0.186816	0.0910606	0	0.0925341	0	0	0	0.0266159	0	0.100414	0.160261	2.62227	15.1443	Known	Cytosol, cell junction & periphery
O14545	TRAFD1	0.324838	0.0702702	0.105955	0.176606	0.0947184	0.0485409	0.145405	0.0264687	0.0430917	0.00971855	0.0514723	0	0.128425	0.159818	1.63625	14.859	Known	Cytosol, cell junction & periphery
O43865	AHCYL1	0.240649	0.149621	0.135343	0.19676	0.12792	0	0	0	0	0	0	0	0	0.027116	12.4809	6.77889	Known	Cytosol, cell junction & periphery
Q9Y2J4	AMOTL2	0.330563	0.0294758	0.115679	0.163058	0.0869554	0	0	0	0	0	0	0	0.0699163	0.0289207	9.44771	18.304	Novel	Cytosol, cell junction & periphery
Q5T5U3	ARHGAP21	0.20426	0.050932	0.130785	0.204181	0.0901608	0	0.0571119	0	0	0	0.00059126	0.0295586	0.089	0.0178674	16.1605	13.1846	Novel	Cytosol, cell junction & periphery
P35670	ATP7B	0.169949	0.0279778	0.0439777	0.220196	0.100062	0	0	0	0	0	0	0	0.0559638	0	22.3542	14.9516	Novel	Endosome & lysosome
Q9UHR4	BAIAP2L1	0.152214	0.0164557	0.0874324	0.213051	0.057268	0	0	0	0	0	0	0	0.0604342	0	20.3449	11.4585	Known	Endosome & lysosome
Q6P1N0	CC2D1A	0.328332	0.0690485	0.097478	0.180505	0.0863326	0	0.042032	0.0816935	0.000232787	0	0.0914039	0.0736878	0.0927246	0	7.70972	19.2715	Known	Cytosol, cell junction & periphery
Q00587	CDC42EP1	0.197785	0.0647588	0.0674012	0.214693	0.073213	0	0	0	0	0	0	0	0.122896	0.0195781	18.2852	14.4787	Novel	Endosome & lysosome
P35221	CTNNA1	0.256413	0.040557	0.135017	0.207921	0.086432	0	0.000155708	0.00176005	0	0	0.0261722	0.000325892	0.0998225	0.0523544	15.1736	14.1246	Known	Cytosol, cell junction & periphery
O60716	CTNND1	0.219559	0.0626696	0.142783	0.190048	0.0824595	0.032925	0.0490813	0.0186205	0.0205378	0	0.0494654	0.0138527	0.112612	0.0785237	13.8811	12.137	Known	Cytosol, cell junction & periphery
Q5VWQ8	DAB2IP	0.234551	0	0	0.210735	0.0216073	0.000100191	0	2.3747e-05	2.89777e-05	0	0	1.73575e-05	0	0	21.3071	15.2605	Novel	Cytosol, cell junction & periphery
Q8TDJ6	DMXL2	0.222395	0.126372	0.147379	0.197603	0.096846	0	0	0	0	0	0	0	0.100179	0.0886749	14.3693	8.65917	Novel	Cytosol, cell junction & periphery
Q9Y4J8	DTNA	0.21082	0.0600443	0.146836	0.204859	0.0857472	0	0.000591918	0.00343069	0	0	0	0.000612843	0.078684	0	16.3401	14.091	Novel	Cytosol, cell junction & periphery
P23588	EIF4B	0.319178	0.123547	0.148037	0.153879	0.110033	0.0243163	0.0438232	0.0166633	0.0196468	0.0099338	0.0695264	0.0167216	0.147771	0.128881	2.36394	13.541	Known	Cytosol, cell junction & periphery
P11171	EPB41	0.226867	0.0211484	0.0448375	0.216706	0.0614482	0	0	0	0	0	0	0	0.0764725	0	19.947	15.9994	Known	Cytosol, cell junction & periphery
O43491	EPB41L2	0.204159	0.0104264	0.126933	0.206401	0.051633	0	0.0165763	0.001545	0	0.000897325	0.0236285	0.0151128	0.0593259	0.00505742	17.4366	13.5416	Known	Endosome & lysosome
P15311	EZR	0.171727	0.016228	0.121432	0.195849	0.0461519	0	0.0152155	0.00106223	0	0	0.016632	0.000189971	0.0338846	0.00380667	18.6463	12.1297	Known	Endosome & lysosome
Q6ZRV2	FAM83H	0.153199	0.0559375	0.137376	0.207012	0.048875	0	0.0832578	0.00264384	0	0	0.0396022	0.000476928	0.120005	0.0120739	12.9942	10.2725	Novel	Endosome & lysosome
O94887	FARP2	0.244029	0.0426991	0.0914313	0.195799	0.0733638	0	0	0	0	0	0.0523659	0.0369926	0	0	15.8938	16.5683	Known	Cytosol, cell junction & periphery
Q13480	GAB1	0.236058	0.00812396	0.0920882	0.18576	0.0597882	0	0	0	0	0	0	0	0.112996	0.0125784	17.1586	15.0785	Novel	Cytosol, cell junction & periphery
P10071	GLI3	0.182073	0.0839745	0.120195	0.200299	0	0	0.122275	0.00541456	0	0.000112117	0	0.000972913	0.0852195	0	12.8447	9.73244	Novel	Endosome & lysosome
P08754	GNAI3	0.180308	0.110585	0.120024	0.209548	0.0860835	0	0.0427779	0.0275221	0.0318584	0.0356958	0.0493764	0.0302861	0.11586	0.041381	14.0458	11.1905	Novel	Endosome & lysosome
P62879	GNB2	0.171958	0.0463316	0.0293401	0.216261	0.0413568	0	0	0	0	0	0.00293282	0	0.053019	0	22.0871	14.533	Novel	Endosome & lysosome
Q9NRZ9	HELLS	0.319186	0.0577538	0.0898927	0.153359	0.0980074	0.0716265	0.0572537	0.0648175	0.0860335	0	0.0285062	0.0604043	0.137331	0	6.62315	19.6035	Known	Cytosol, cell junction & periphery
O14964	HGS	0.294257	0.0861417	0.139672	0.204469	0.0919287	0	0.0691111	0.00810351	0	0	0.0171944	0.00574871	0.0628437	0.0424466	6.66538	14.173	Known	Cytosol, cell junction & periphery
Q86VI3	IQGAP3	0.219452	0	0.0977809	0.193885	0.134979	0	0	0.00870601	0	0.00214314	0.0532552	0.00158483	0.109301	0.0563122	17.7486	15.7891	Novel	Cytosol, cell junction & periphery
O14654	IRS4	0.211264	0.074919	0.14408	0.181688	0.0805153	0.0336982	0.0523635	0.0187183	0.0274696	0.0265287	0.0631848	0.0276963	0.112464	0.0692007	13.8697	11.9732	Known	Cytosol, cell junction & periphery
A4D1S0	KLRG2	0.211636	0	0.0367598	0.217762	0.112077	0.0033438	0.0390276	0	0	0.0873817	0.0415175	0	0.114565	0.0200095	21.3452	17.1376	Novel	Endosome & lysosome
P07948	LYN	0.290483	0.0265901	0.0611824	0.229612	0.0891214	0	0	0	0	0	0	0	0.0217316	0	16.3284	17.0331	Novel	Cytosol, cell junction & periphery
Q9BRK4	LZTS2	0.324566	0.0388879	0.110179	0.176407	0.0831215	0.0177091	0.0391451	0	0	0	0.0182875	0.0158085	0.128257	0.0301034	7.48025	17.9855	Known	Cytosol, cell junction & periphery
O60299	LZTS3	0.267929	0	0.0630581	0.21009	0.0761891	2.47616e-05	0.0823201	0	0	0	0	0	0.0801457	0.0170265	18.4856	16.994	Novel	Cytosol, cell junction & periphery
O95819	MAP4K4	0.185962	0.00663005	0.10427	0.219447	0.0771895	0	0	0	0	0	0	0	0.108561	0.0433684	17.9941	14.5974	Known	Endosome & lysosome
O60291	MGRN1	0.170747	0	0.114638	0.163758	0.0567519	0	0	0	0	0	0	0	0.0556941	0	18.9838	11.6978	Novel	Cytosol, cell junction & periphery
Q8N4C8	MINK1	0.192469	0	0.0575351	0.217274	0.0516911	0	0	0	0	0	0	0	0.0753241	0.0606605	20.1082	15.3993	Novel	Endosome & lysosome
P55196	MLLT4	0.213358	0.02785	0.134883	0.190192	0.0645921	0	0.0149939	0.00644289	0.00530716	0	0.0268981	0.0120893	0.0933932	0.0493021	15.8518	14.2468	Known	Cytosol, cell junction & periphery
Q9NZW5	MPP6	0.221482	0.0891094	0.110589	0.209898	0.0897861	0	0	0	0	0	0.0571617	0	0.117037	0.00739815	15.1679	12.8862	Known	Cytosol, cell junction & periphery
Q8NEY1	NAV1	0.170461	0.090584	0.144312	0.205528	0.0722428	0	0.000455282	0.00338658	0	0	0	0.00060615	0.0809648	0	15.7123	8.45104	Novel	Endosome & lysosome
Q9HCH0	NCKAP5L	0.176824	0.148821	0.113241	0.200312	0.070153	0	0	0	0	0	0.0806393	0	0.11147	0.0283882	14.8671	11.2131	Novel	Endosome & lysosome
Q13772	NCOA4	0.157506	0.0921397	0.109995	0.206266	0.0844012	0	0.126541	0.000497509	0	0.00990927	0.00925816	0.000104458	0.0556569	0.0310061	12.6228	9.49295	Novel	Endosome & lysosome
Q5SYE7	NHSL1	0.262882	0.037445	0.107504	0.159892	0.0813147	0	0	0	0	0.12475	0.0505275	0	0.0574286	0	13.9838	17.0525	Novel	Cytosol, cell junction & periphery
Q16625	OCLN	0.153468	0.0388165	0.10439	0.162741	0.0678558	0.000933199	0.000833102	0.00675042	0	0.114696	0	0.00120979	0.0603599	0.0210823	19.3954	6.4303	Novel	Endosome & lysosome
O96013	PAK4	0.204528	0	0.0766291	0.214448	0.0489464	0	0	0	0	0	0	0	0.0675047	0	19.0304	14.7237	Known	Endosome & lysosome
Q9H792	PEAK1	0.304692	0.014105	0.145254	0.178436	0.0954334	0	0.000235973	0.0028999	0	0	0.0303195	0.000524201	0.0742049	0.0138611	11.3976	17.1676	Novel	Cytosol, cell junction & periphery
P07737	PFN1	0.316224	0.0974277	0.126172	0.188993	0.103022	0.147272	0.115888	0.0227162	0.08451	0.12135	0.0340112	0.0717001	0.116146	0.0703888	-6.56697	4.24872	Known	Cytosol, cell junction & periphery
Q86UU1	PHLDB1	0.250852	0.0247518	0.126158	0.205174	0.0665994	0.0273321	0	0	0	0	0.00303798	0	0.0371727	0.00709658	15.6047	15.8078	Novel	Cytosol, cell junction & periphery
Q86SQ0	PHLDB2	0.279875	0	0.0866365	0.207116	0.0892454	0	0	0	0	0	0	0	0.0844534	0.0094579	18.0767	16.7956	Novel	Cytosol, cell junction & periphery
Q99569	PKP4	0.323748	0.0308812	0.137854	0.200393	0.098026	0	0.000295562	0.00176159	0	0	0.0195101	0.000317898	0.129912	0.017562	10.9756	17.7509	Novel	Cytosol, cell junction & periphery
Q9HAU0	PLEKHA5	0.199335	0.0545667	0.137626	0.18104	0.0701697	0.0667677	0.000345998	0.00183295	0	0	0	0.000165156	0.0673218	0.0247801	16.4284	14.256	Novel	Cytosol, cell junction & periphery
Q6IQ23	PLEKHA7	0.315781	0.00317609	0.149402	0.197535	0.0667949	0	0	0	0	0	0	0	0.0436172	0.0146251	11.8987	17.0958	Novel	Cytosol, cell junction & periphery
Q8IWE5	PLEKHM2	0.255935	0.0155848	0.0660311	0.218598	0.0873465	0	0	0	0	0	0	0	0.0891332	0	19.497	16.623	Novel	Cytosol, cell junction & periphery
Q13136	PPFIA1	0.231983	0.0387011	0.142258	0.180822	0.0545369	0	0.000491412	0.00349182	0	0	0	0.000626916	0.0661682	0	15.4197	14.9671	Known	Cytosol, cell junction & periphery
Q12923	PTPN13	0.250161	0.0368188	0.142567	0.157089	0.0742753	0	0	0	0	0	0.0249863	0.0127061	0.085746	0.0174975	13.636	15.3541	Known	Cytosol, cell junction & periphery
P61106	RAB14	0.255706	0.149547	0	0.208258	0.112814	0	0	0.0034805	0	0.000751576	0.00764592	0.00062538	0.0564936	0	20.5582	13.8672	Known	Cytosol, cell junction & periphery
P61020	RAB5B	0.320494	0.0514216	0.104982	0.197686	0.102872	0	0.00115507	0.0102532	0	0.00236164	0	0.00184678	0.0842857	0	9.10701	18.48	Novel	Cytosol, cell junction & periphery
P51151	RAB9A	0.152398	0.0726922	0	0.224119	0.103344	0	5.22161e-05	0	0	0	0	0	0.0820545	0	23.056	14.5053	Novel	Endosome & lysosome
Q96JH8	RADIL	0.247264	0.0628611	0.135256	0.207013	0.0906523	0	0.000507923	0.00687903	0	0.00158447	0.0619738	0.0348039	0.126003	0.0283611	14.8963	13.2687	Novel	Cytosol, cell junction & periphery
Q8TDY2	RB1CC1	0.167202	0.127433	0.129386	0.198973	0.119656	0	0.0849477	0.00629908	0	0.000345609	0.00201521	0.0461023	0.119171	0	11.9929	9.09905	Known	Endosome & lysosome
P62070	RRAS2	0.163	0.0597791	0.0914645	0.216174	0.0805957	0	0	0	0	0	0	0	0.0663704	0	20.0426	12.1608	Novel	Endosome & lysosome
O43166	SIPA1L1	0.250665	0.000559338	0.129905	0.199066	0.097733	0	0	0	0	0	0	0	0.0719472	0.0261897	15.8971	15.3869	Novel	Cytosol, cell junction & periphery
O00161	SNAP23	0.203031	0.0221376	0.10423	0.193484	0.0475473	0	0	0	0	0	0	0	0.00248755	0	18.254	12.5692	Novel	Cytosol, cell junction & periphery
O95721	SNAP29	0.165033	0.119072	0.11589	0.213407	0.0732103	0	0.0873713	0.0287676	0	0.000410027	0.00722455	0.000162618	0.120736	0.0462246	12.6257	9.73846	Known	Endosome & lysosome
Q96L92	SNX27	0.320232	0.112562	0.142575	0.201055	0.109535	0	0.0455967	0.00338062	0	0.0128645	0	0.000625978	0.00220372	0.0373767	7.08229	13.3534	Known	Cytosol, cell junction & periphery
O60493	SNX3	0.321325	0.0303699	0.0350179	0.154596	0.0899391	0	4.09473e-05	0.0283046	0	0	0.00131319	0.0180663	0.0300924	0	10.0948	19.5357	Known	Cytosol, cell junction & periphery
Q86Y82	STX12	0.241224	0.0205728	0.0623084	0.218213	0.0756379	0	0.000257386	0.00156317	0	0	0	0.000285987	0.141102	0	19.7765	16.8853	Novel	Cytosol, cell junction & periphery
Q4KMP7	TBC1D10B	0.230487	0.00890639	0.103799	0.180764	0.0794908	0	0	0	0	0	0.0332598	0	0.0346411	0.00477843	15.9693	15.9543	Known	Cytosol, cell junction & periphery
Q9UHD2	TBK1	0.236764	0.0612135	0.143971	0.206485	0.114102	0	0	0	0	0	0.00200507	0	0.110064	0.0448302	15.3076	13.7076	Known	Cytosol, cell junction & periphery
Q9UGI8	TES	0.326929	0.077611	0.132054	0.169974	0.0881994	0	0.0445596	0.0237681	0	0	0	8.43619e-05	0.0815573	0.0972949	5.21603	15.9764	Known	Cytosol, cell junction & periphery
Q15643	TRIP11	0.224041	0.0446243	0.0314603	0.166707	0.133432	0	0	0	0	0	0.00875052	0	0.0236198	0.108182	20.7535	15.9449	Known	Cytosol, cell junction & periphery
Q9BZF9	UACA	0.193437	0.046529	0.12029	0.205608	0.0864528	0	0.00110896	0.00981818	0	0.00178593	0	0.00175463	0.0984996	0	16.9233	13.8618	Known	Endosome & lysosome
Q9UEU0	VTI1B	0.16591	0.00952815	0.0181982	0.228879	0.0516545	0	0.000524365	0.00514655	0	0.00274768	0	0.000925598	0.0400748	0	22.222	14.8315	Novel	Endosome & lysosome
Q7Z3T8	ZFYVE16	0.321244	0.0883993	0.128169	0.198272	0.109847	0	0.0163857	0.0147998	0.0126984	0	0.0352494	0.0203193	0.0672288	0	8.47923	18.314	Known	Cytosol, cell junction & periphery
O95405	ZFYVE9	0.319012	0	0.0670759	0.155403	0.0528666	1.00082e-05	0	0	0	0	0.0737621	0	0	0	9.98475	19.9963	Novel	Cytosol, cell junction & periphery
Q9UPS6	SETD1B	0.217993	0	0	0.0280727	0.161484	0.0346907	0	0.0131049	0.00871976	0	0	0.0040454	0.0445424	0.446754	35.1999	-26.4795	Known	P-body
O15355	PPM1G	0.17657	0.122813	0.0806455	0.0398668	0.0919791	0.194881	0.242842	0.12376	0.153532	0.097169	0.0552285	0.154464	0.0467143	0	-18.0072	-10.2462	Known	Nucleoplasm, PML body
P38398	BRCA1	0.303242	0.0929243	0.0996694	0.114478	0.0844624	0.215903	0.210816	0.11023	0.197349	0	0.0855026	0.135964	0	0.0406687	-18.3244	-0.707044	Known	Cytosol, cell junction & periphery
Q5VWN6	FAM208B	0.325029	0.0980484	0.110997	0.0690632	0.0788203	0.210115	0.163248	0.108756	0.189628	0	0.0864229	0.123713	0.0531323	0.0310322	-18.4139	-0.581367	Known	Cytosol, cell junction & periphery
O75376	NCOR1	0.185774	0.0493297	0.0387716	0	0.0279174	0.161531	0.24798	0.0913755	0.160795	0	0.026667	0.0874902	0.0383628	0	-21.5902	-13.6203	Known	Nucleoplasm, PML body
Q9HCJ3	RAVER2	0.150409	0.0670717	0.034758	0.0326994	0.0303899	0.224011	0.158882	0.0747545	0.192634	0	0.0577516	0.133168	0.0251771	0.0188318	-26.5532	-7.75317	Known	Nucleoplasm, nuclear bodies
Q9Y383	LUC7L2	0.196972	0.0820411	0.0831391	0.0969441	0.0616482	0.227365	0.159416	0.108997	0.144668	0.253752	0.0714659	0.101788	0.0585995	0.11518	-19.019	10.1985	Known	Endoplasmic reticulum
O15541	RNF113A	0.15655	0.0533854	0.0361633	0	0.0360156	0.205277	0.18957	0.0932037	0.139117	0	0.000740831	0.154348	0.0383518	0.0108933	-22.9982	-12.0844	Known	Nucleoplasm, nuclear bodies
Q7L2J0	MEPCE	0.307749	0.02862	0.0458662	0.117256	0.0865516	0.234245	0.243939	0.071734	0.117428	0.0157406	0.0426355	0.145366	0.100636	0.105909	-11.5769	3.3426	Known	Cytosol, cell junction & periphery
Q96P11	NSUN5	0.168363	0.144748	0.0871694	0.106486	0.0746286	0.221988	0.153013	0.0800241	0.0965259	0.145943	0.0798783	0.112146	0.0669878	0.0370822	-20.0156	8.64958	Known	Nucleoplasm, nuclear bodies
Q53EL6	PDCD4	0.192374	0.08653	0	0.0675267	0.0868989	0.175551	0.248509	0.0582519	0.122927	0	0.0541544	0.097247	0	0.0431984	-20.6137	-12.1453	Known	Nucleoplasm, PML body
Q9BWU0	SLC4A1AP	0.155116	0.036876	0.0389476	0	0.028019	0.205871	0.248138	0.07325	0.140665	0	0.0213703	0.0971142	0	0	-22.2545	-13.4762	Known	Nucleoplasm, PML body
Q5VUA4	ZNF318	0.19732	0.0386178	0.0523672	0.00591512	0.0379241	0.218465	0.161766	0.0806331	0.129347	0	0.0375757	0.109027	0.0312351	0.00144576	-26.6087	-6.50011	Known	Nucleoplasm, nuclear bodies
Q9H7S9	ZNF703	0.177062	0.0212003	0.033328	0.0304992	0.0203749	0.154739	0.248281	0.0504268	0.0994038	0	0.029442	0.0540428	0.0478411	0.014079	-21.8341	-15.4934	Novel	Nucleoplasm, PML body
Q5VZL5	ZMYM4	0.243211	0.0875619	0.0525074	0.0965045	0.0879299	0.231014	0.1037	0.154032	0.174816	0	0.0262663	0.119336	0.0425876	0.0183603	-19.8998	-0.287004	Known	Cytosol, cell junction & periphery
P11387	TOP1	0.186592	0.0857269	0.0950219	0.0858421	0.0592064	0.221677	0.107994	0.111821	0.166665	0.238765	0.121399	0.154387	0.065157	0.0800306	-19.2864	10.217	Known	Endoplasmic reticulum
P46013	MKI67	0.250763	0.125561	0.132388	0.0992456	0.0814888	0.163435	0.0756323	0.102925	0.154866	0.0152061	0.0728463	0.153705	0.0779325	0.0633326	-19.1519	-1.61992	Known	Cytosol, cell junction & periphery
Q92541	RTF1	0.152409	0.0403107	0.0640528	0	0.0458403	0.164093	0.121379	0.120207	0.159701	0.11177	0.0576335	0.154732	0.00346995	0.0536403	-25.8802	8.25969	Known	Nucleoplasm, nuclear bodies
O14497	ARID1A	0.162077	0.0656461	0.0425053	0.0197732	0.0352066	0.176067	0.0646496	0.109101	0.196841	0	0.0565669	0.112867	0.0233859	0.00894079	-25.1434	-2.36315	Known	Chromatin
O95429	BAG4	0.163541	0.060787	0.0816342	0.042252	0.0333995	0.218602	0.0656449	0.0869763	0.156802	0	0.0471751	0.100463	0.0268153	0.0354066	-24.6985	0.319301	Known	Nucleoplasm, nuclear bodies
P25440	BRD2	0.153706	0.0826549	0.0472353	0.0286659	0.0347235	0.223834	0.0634989	0.0573045	0.190182	0.128743	0.0412699	0.118112	0	0.0213572	-27.7366	5.76619	Known	Nucleoplasm, nuclear bodies
Q15059	BRD3	0.196356	0.0595601	0	0.137822	0.0896318	0.222575	0.0677368	0.0579125	0.165158	0.000997617	0.00577746	0.0745687	0.00843343	0.00428171	-28.2054	-3.25353	Known	Nucleoplasm, nuclear bodies
Q9P2D1	CHD7	0.176866	0	0.0378385	0	0.0528979	0.168364	0.0848746	0.0430408	0.197181	0	0.0510215	0.0880701	0	0	-29.3415	-4.68352	Known	Chromatin
Q9ULV3	CIZ1	0.254011	0.128692	0.0840098	0.033977	0.0266527	0.188213	0.0530533	0.115123	0.177317	0	0.0359558	0.144797	0	0.00221391	-20.8834	-1.39945	Known	Cytosol, cell junction & periphery
P38432	COIL	0.17458	0.139631	0.0888086	0.0355477	0.036551	0.182307	0.0863603	0.0777068	0.171172	0	0.0301272	0.139431	0	0	-21.3572	-2.44165	Known	Nucleoplasm, nuclear bodies
Q9BTC0	DIDO1	0.153359	0.0853457	0.0690654	0.0382481	0.0465368	0.211364	0.0362448	0.0831313	0.196638	0	0.0470253	0.0918287	0.0243558	0.018903	-25.528	-1.1679	Known	Nucleoplasm, nuclear bodies
Q7Z4V5	HDGFRP2	0.168926	0.0799578	0.06517	0.0634314	0.0551172	0.178226	0.0813104	0.0939164	0.196197	0.120812	0.0661953	0.129088	0	0	-27.6767	5.40109	Known	Chromatin
Q92794	KAT6A	0.159659	0.0307974	0.0288929	0	0.0292869	0.198076	0	0.0760129	0.196937	0	0	0.0768522	0	0	-35.469	0.88988	Known	Nucleoplasm, nuclear bodies
Q8WVC0	LEO1	0.165084	0.0560157	0.0750665	0.0526315	0.0428537	0.207653	0	0.100913	0.196468	0.0208814	0.00553292	0.110802	0	0.00402017	-26.0147	-1.14776	Known	Nucleoplasm, nuclear bodies
Q9NR56	MBNL1	0.158946	0.0773565	0.0669314	0.0725636	0.0463691	0.219419	0.0664062	0.0634506	0.156711	0.049092	0.0499389	0.0794706	0.00362496	0.026373	-25.8651	2.21221	Known	Nucleoplasm, nuclear bodies
Q8IWI9	MGA	0.236713	0.11787	0.0693614	0.0423566	0.0730632	0.228399	0.130186	0.0723576	0.166744	0	0.0238427	0.132037	0.0580301	0.0214768	-20.2851	-0.658354	Known	Cytosol, cell junction & periphery
P24928	POLR2A	0.179338	0.133671	0.134508	0.0652744	0.0522458	0.221046	0.0669908	0.118432	0.190605	0.0433249	0.108962	0.113269	0.0444503	0.0462879	-21.9884	1.98809	Known	Nucleoplasm, nuclear bodies
Q7Z5J4	RAI1	0.288429	0.0784453	0.0786205	0.0665188	0.0679405	0.228304	0.0274931	0.111087	0.177365	0.0579736	0.0464472	0.10384	0.0355721	0.0169307	-20.1181	0.231356	Novel	Cytosol, cell junction & periphery
Q5T481	RBM20	0.206408	0.0290132	0.0263568	0.0314993	0.0471451	0.224702	0.0516726	0.0419836	0.154952	0	0.0541901	0.0801833	0	0.0160753	-29.5362	-4.24512	Known	Nucleoplasm, nuclear bodies
Q96T58	SPEN	0.169578	0.0486866	0.0456513	0.0488209	0.0438158	0.23092	0.064404	0.108483	0.150217	0.030489	0.0771808	0.0860196	0.0360597	0.0406496	-25.2498	1.64738	Known	Nucleoplasm, nuclear bodies
Q15532	SS18	0.190871	0.0412124	0.055163	0.0215678	0.0244356	0.225396	0.107536	0.0762	0.168105	0	0.0325719	0.0833948	0.0188999	0.0222533	-27.8742	-5.29926	Novel	Nucleoplasm, nuclear bodies
Q8IX01	SUGP2	0.182489	0.0517175	0.052403	0.0485421	0.0595677	0.222302	0.0652346	0.0857079	0.163834	0	0.0330864	0.0639219	0.0313642	0.0248574	-27.7581	-3.38995	Known	Nucleoplasm, nuclear bodies
Q9UGU0	TCF20	0.198737	0.0160524	0.0404101	0.0651307	0.0480765	0.224763	0.0498808	0.0763359	0.156096	0	0.0252519	0.0425457	0.020446	0	-28.2566	-3.42678	Known	Nucleoplasm, nuclear bodies
Q96T88	UHRF1	0.242982	0.142513	0.102406	0.0662137	0.101745	0.169235	0.0830213	0.130947	0.198282	0	0.0409254	0.148458	0.0639912	0.0486002	-19.5219	-1.50682	Known	Cytosol, cell junction & periphery
Q9BTA9	WAC	0.19628	0	0	0	0.0393262	0.223342	0.117307	0.0387228	0.158426	0	0.0105301	0.0553693	0	0.00816439	-30.6004	-6.16856	Known	Nucleoplasm, nuclear bodies
Q14152	EIF3A	0.275256	0.1345	0.098157	0.145171	0.100378	0.185442	0.11548	0.0536351	0.0631665	0.22336	0.066554	0.156481	0.0756697	0.123984	-17.2161	9.62046	Known	Cytosol, cell junction & periphery
Q15061	WDR43	0.164699	0.0959548	0.107516	0.130226	0.0800852	0.151539	0.0921859	0.046567	0.122919	0.279509	0.0367917	0.154499	0.0957636	0.0816039	-19.0065	10.8412	Known	Endoplasmic reticulum
Q9BUQ8	DDX23	0.158353	0.0956485	0.0781265	0.102793	0.0725771	0.220935	0.131524	0.0679644	0.117276	0.242315	0.0682831	0.0721441	0.0636576	0.0506009	-19.5271	9.96854	Known	Endoplasmic reticulum
Q7L014	DDX46	0.161785	0.0982683	0.0870418	0.0999769	0.0661385	0.227288	0.126029	0.10267	0.145878	0.266666	0.0962976	0.102867	0.074183	0.125212	-19.0179	10.3299	Known	Endoplasmic reticulum
P35659	DEK	0.182633	0.0806979	0.0872094	0.0694254	0.070832	0.224115	0.0864319	0.0847327	0.114997	0.248267	0.0512932	0.106231	0.0678337	0.0917454	-19.353	10.2652	Known	Endoplasmic reticulum
P35268	RPL22	0.239427	0.116397	0.0708926	0.149652	0.0951303	0.223377	0.125843	0.075418	0.0745411	0.287743	0.0539439	0.0654838	0.00223404	0.11985	-17.6205	9.93331	Known	Endoplasmic reticulum
Q9BU76	MMTAG2	0.186642	0.080985	0.10991	0.118494	0.100613	0.183716	0.129617	0.106697	0.136241	0.138155	0.0943832	0.155646	0.113318	0.17274	-18.7382	6.94659	Known	Cytosol, cell junction & periphery
Q14011	CIRBP	0.160163	0.0593973	0.0681456	0.0581234	0.0359538	0.183883	0.064846	0.080455	0.117327	0.00827974	0.03819	0.154938	0.000402309	0.0484776	-30.3877	7.98938	Known	Nucleoplasm, nuclear bodies
Q96HR8	NAF1	0.187066	0.0261479	0.0405783	0.0553236	0.0379049	0.160968	0.0986171	0.0436839	0.140927	0	0	0.155484	0.00048074	0	-31.182	-8.64649	Known	Cytosol, cell junction & periphery
Q8WUA2	PPIL4	0.150274	0.0691598	0.053903	0.0471429	0.0248389	0.199428	0.118563	0.122407	0.149867	0.0398072	0.0643544	0.155972	0.0215959	0	-26.9848	4.33047	Known	Nucleoplasm, nuclear bodies
Q12926	ELAVL2	0.264863	0.0815888	0.0989691	0.129237	0.136422	0.169451	0.0838546	0.0339605	0.0539352	0.0675726	0.0802674	0.0446582	0.098726	0.154093	-8.86837	7.54433	Known	Cytosol, cell junction & periphery
Q96I24	FUBP3	0.259391	0.0876287	0.110591	0.115527	0.090494	0.22426	0.0656457	0.0726499	0.112167	0.0746744	0.077075	0.0624885	0.0900367	0.183669	-9.82769	7.01563	Known	Cytosol, cell junction & periphery
O00425	IGF2BP3	0.229304	0.082684	0.0655715	0.135382	0.142357	0.173875	0.0464262	0.0187738	0.0331465	0.0174325	0.0425877	0.0145877	0.0752662	0.215085	-8.793	8.02204	Known	Cytosol, cell junction & periphery
Q9UKV3	ACIN1	0.245346	0.102898	0.0824693	0.0766739	0.0526724	0.219654	0.0480207	0.100709	0.136244	0	0.0599761	0.131488	0.0531021	0.00229706	-20.6718	-0.160455	Known	Cytosol, cell junction & periphery
Q9UHB7	AFF4	0.17669	0.0285032	0.044058	0	0.0340185	0.226892	0.12008	0.0357676	0.141361	0	0.00894803	0.113934	0	0.0084498	-30.2648	-6.47886	Known	Nucleoplasm, nuclear bodies
Q02040	AKAP17A	0.23822	0.11341	0.106489	0.0464552	0.0466164	0.212799	0.0723701	0.0973923	0.0846216	0	0	0.0878766	0	0	-21.5437	-0.221751	Known	Cytosol, cell junction & periphery
Q9BTT0	ANP32E	0.204521	0.0678639	0.0452246	0.0356281	0.0351493	0.231775	0.129977	0.0731267	0.147477	0.111431	0.0488066	0.118273	0.0383343	0.0518008	-24.6481	6.18819	Known	Nucleoplasm, nuclear bodies
Q8NFC6	BOD1L1	0.201442	0.0709907	0.0613212	0.0682549	0.0601614	0.222077	0.0727472	0.10995	0.107414	0	0.0620007	0.106051	0.0404094	0.00179762	-22.104	0.142666	Known	Nucleoplasm, nuclear bodies
Q9UKL3	CASP8AP2	0.326803	0.0610581	0.109766	0.0929542	0.0500907	0.18407	0.0940809	0.0804391	0.134668	0	0.0515977	0.0895661	0.0363587	0.00727283	-18.1288	0.251115	Novel	Cytosol, cell junction & periphery
Q99459	CDC5L	0.162425	0.0508279	0.0260167	0.00225312	0.0599781	0.225561	0.145478	0.0267854	0.13326	0	0	0.0722193	0.00628673	0	-30.5509	-6.79959	Known	Nucleoplasm, nuclear bodies
Q9NYV4	CDK12	0.150801	0.0164927	0.00914794	0.0272688	0.0308681	0.220563	0.110113	0.0401518	0.105111	0	0.0224962	0.0738684	0.0196875	0.00713967	-32.9322	-6.32716	Known	Nucleoplasm, nuclear bodies
Q92879	CELF1	0.167565	0.0526855	0.0564089	0.0794947	0.0661508	0.224142	0.0673693	0.068288	0.102736	0.080892	0.0627481	0.0563186	0.0651614	0.101435	-22.6046	5.69542	Known	Nucleoplasm, nuclear bodies
O95319	CELF2	0.192762	0.0544772	0.0552797	0.0802203	0.07314	0.222807	0.0866571	0.0615353	0.148469	0.0531778	0.0489731	0.0669844	0.0446818	0.0848016	-22.3978	4.74617	Known	Nucleoplasm, nuclear bodies
Q8WYQ5	DGCR8	0.184136	0.0235156	0.030674	0	0.0259197	0.218827	0.0891243	0.051388	0.127969	0	0.0367171	0.0728683	0	0	-30.2899	-5.41997	Known	Nucleoplasm, nuclear bodies
Q14562	DHX8	0.222854	0.047203	0	0.0656176	0.0631999	0.214717	0.0827068	0.0022732	0.0527833	0	0	0.0475876	0.00530396	0	-33.0798	-8.81632	Known	Cytosol, cell junction & periphery
Q15717	ELAVL1	0.194588	0.0576931	0.0622875	0.0724995	0.0584644	0.228197	0.0692226	0.0780822	0.115577	0.0874451	0.0642128	0.0640864	0.0458802	0.0921828	-22.5596	5.50068	Known	Nucleoplasm, nuclear bodies
Q92567	FAM168A	0.213787	0.0814396	0.0975364	0.0724223	0.0432204	0.220186	0.0780528	0.0402435	0.130703	0	0.033855	0.0713833	0.0414514	0.0772187	-21.3085	3.61779	Novel	Nucleoplasm, nuclear bodies
Q6UN15	FIP1L1	0.153642	0.034232	0.0217718	0.0317519	0.0387897	0.224572	0.0514647	0.0678557	0.114201	0.00593732	0.0276108	0.0550629	0.0438792	0.00857353	-31.4555	-3.94546	Known	Nucleoplasm, nuclear bodies
Q8N3X1	FNBP4	0.210684	0.0286575	0.0354398	0	0.0416035	0.22131	0.0596906	0	0.076712	0	0	0.0450991	0.000806313	0	-33.4436	-8.57559	Known	Nucleoplasm, nuclear bodies
P07910	HNRNPC	0.186074	0.0301587	0.0307855	0.0549433	0.0439009	0.228996	0.0783029	0.0765	0.102705	0.0735476	0.04999	0.063998	0.0453524	0.0576838	-23.6178	4.97945	Known	Nucleoplasm, nuclear bodies
O14979	HNRNPDL	0.154548	0.0382871	0.0381379	0.034311	0.0255683	0.22555	0.0388007	0.0768365	0.142175	0.0271831	0.0441715	0.0725843	0.0233927	0.0280222	-30.2474	0.0715518	Known	Nucleoplasm, nuclear bodies
P52272	HNRNPM	0.187852	0.0815276	0.054293	0.0847071	0.0600473	0.224281	0.0907139	0.0844296	0.125294	0.121975	0.0593673	0.0829566	0.0768678	0.0741957	-22.0495	6.65305	Known	Nucleoplasm, nuclear bodies
O43390	HNRNPR	0.170529	0.0687207	0.0741062	0.0591753	0.052805	0.227364	0.123925	0.0979049	0.146776	0.0523629	0.0708577	0.0882635	0.0469449	0.0798067	-22.9365	4.38758	Known	Nucleoplasm, nuclear bodies
Q9Y2F5	ICE1	0.328581	0.0265137	0.0646064	0.0425939	0.0904182	0.154557	0.0763789	0.0544768	0.145501	0	0.0559633	0.123474	0	0.0146773	-17.5495	0.378777	Known	Cytosol, cell junction & periphery
Q92945	KHSRP	0.167461	0.0364384	0.0398235	0.0452858	0.0392198	0.227405	0.0646188	0.0846984	0.121621	0.0425876	0.0512023	0.0745299	0.0343879	0.0527251	-25.1174	2.67994	Known	Nucleoplasm, nuclear bodies
Q4G0J3	LARP7	0.169778	0.0513621	0.059988	0.0493488	0.0594928	0.224305	0.0634752	0.0697203	0.113067	0.0483854	0.0490024	0.103205	0	0.0560448	-24.9915	2.95349	Known	Nucleoplasm, nuclear bodies
Q6KC79	NIPBL	0.322166	0.0412852	0.0316632	0.111056	0.0937818	0.224176	0.0425534	0.0896964	0.117972	0	0.0688446	0.0499965	0.052187	0	-18.979	0.812842	Known	Cytosol, cell junction & periphery
Q9H0G5	NSRP1	0.198175	0.0306901	0.0269353	0.0381354	0.0517737	0.235014	0.146866	0.0711188	0.0960123	0.000837994	0.0316376	0.127038	0.0171616	0.00706234	-26.6097	-6.44503	Known	Nucleoplasm, nuclear bodies
Q86U42	PABPN1	0.157654	0.0358513	0.0235645	0.0322373	0.0129446	0.22099	0.0508086	0.0465774	0.106236	0.0311435	0.0317745	0.051565	0.00421337	0	-32.1246	-4.43881	Known	Nucleoplasm, nuclear bodies
Q15365	PCBP1	0.2142	0.120143	0.11945	0.09025	0.0681635	0.220472	0.148333	0.086026	0.116728	0.0916921	0.0595067	0.10552	0.0535683	0.124634	-18.6353	6.22896	Known	Nucleoplasm, nuclear bodies
Q15366	PCBP2	0.219834	0.127495	0.129505	0.0908431	0.0629843	0.220074	0.112202	0.0733237	0.128376	0.103492	0.068884	0.10211	0.0450424	0.138251	-18.6187	6.18608	Known	Nucleoplasm, nuclear bodies
Q92576	PHF3	0.190213	0.0434956	0.0617321	0.0454985	0.0240818	0.223833	0.0788611	0.0701422	0.123238	0	0.0679468	0.0866668	0.0561698	0.00631233	-23.3077	0.27798	Known	Nucleoplasm, nuclear bodies
Q8NAV1	PRPF38A	0.159207	0.148666	0.0770657	0.067087	0	0.212807	0.0979146	0.0821222	0.105487	0.00360124	0.00563452	0.088566	0.0728316	0	-23.3559	-0.871233	Known	Nucleoplasm, nuclear bodies
P98179	RBM3	0.163115	0.0604445	0.0676815	0.0540654	0.0390816	0.22459	0.0595051	0.094507	0.146077	0.0100145	0.0519288	0.114472	0.0383558	0.0578178	-24.7865	0.816621	Known	Nucleoplasm, nuclear bodies
Q14498	RBM39	0.189927	0.08757	0.0579619	0.107758	0.0724407	0.225097	0.0770908	0.0687214	0.0845022	0.143076	0.042456	0.0799485	0.0801564	0.0730019	-21.4665	6.95471	Known	Nucleoplasm, nuclear bodies
Q9BTD8	RBM42	0.159182	0.00260603	0.0257641	0.036443	0.0248553	0.223648	0.129504	0.0324494	0.0707776	0.0571635	0	0.0536129	0	0.0205198	-33.4879	-6.61987	Known	Nucleoplasm, nuclear bodies
A0AV96	RBM47	0.317002	0.0897928	0.117274	0.129646	0.119497	0.21199	0	0.0432819	0.11409	0	0.0924599	0.034693	0.0876306	0.143848	-9.52591	6.51657	Known	Cytosol, cell junction & periphery
Q9H1K0	RBSN	0.205847	0.0142546	0	0.0802647	0.115082	0.233629	0	0.00290353	0.00151056	0	0	0	0.0799067	0	-33.6211	-9.74146	Novel	Nucleoplasm, nuclear bodies
Q6PCB5	RSBN1L	0.210017	0	0	0.0574503	0.0470261	0.214699	0.0794556	0	0.105507	0	0	0.118012	0	0	-32.0702	-8.57912	Known	Nucleoplasm, nuclear bodies
Q96T23	RSF1	0.17181	0.0175943	0.0303225	0.0474152	0.014166	0.217772	0.0141414	0.0347129	0.0581107	0	0.0249167	0.0500128	0	0.0151967	-34.0836	-8.21945	Known	Nucleoplasm, nuclear bodies
Q9H7N4	SCAF1	0.194209	0.0550371	0.0867479	0	0	0.220301	0.0647874	0.107262	0.106449	0.00226632	0.126979	0.125774	0	0	-23.4411	0.624983	Known	Nucleoplasm, nuclear bodies
Q99590	SCAF11	0.163972	0.0761332	0.0656646	0.0290774	0.0322024	0.225685	0.0469894	0.0619557	0.127962	0	0.0268559	0.119366	0.0391662	0.0240294	-24.5021	0.0969678	Known	Nucleoplasm, nuclear bodies
O15047	SETD1A	0.176466	0.0707685	0.0460063	0.0347138	0.0514511	0.221322	0.111037	0.114396	0.137832	0	0.0295708	0.0620377	0.0263596	0	-27.4292	-5.58171	Known	Nucleoplasm, nuclear bodies
Q9BYW2	SETD2	0.17032	0.0344122	0.0365267	0.0205396	0.0400957	0.222942	0.0514242	0.0642375	0.125705	0	0.0476477	0.0638479	0.0207929	0.00820388	-30.5704	-3.99419	Known	Nucleoplasm, nuclear bodies
Q12872	SFSWAP	0.15697	0.0242799	0.0245489	0	0.0264041	0.213514	0.025298	0.0558573	0.129541	0	0.03216	0.0695538	0	0	-32.7801	-3.49917	Known	Nucleoplasm, nuclear bodies
P51532	SMARCA4	0.2927	0.0940444	0.0932016	0.119082	0.0800343	0.228411	0.11305	0.145689	0.147057	0.0185687	0.0495639	0.0694032	0.0791964	0.0557695	-19.2452	0.165395	Known	Cytosol, cell junction & periphery
Q9Y5B9	SUPT16H	0.239537	0.0914204	0.052041	0.13964	0.0996482	0.227866	0.107388	0.073999	0.0890986	0.117642	0.0413759	0.106486	0.130555	0.0434647	-20.5884	7.33861	Known	Cytosol, cell junction & periphery
O00267	SUPT5H	0.17781	0.0429574	0.0225654	0.0371131	0.0356485	0.223767	0.140609	0.0907201	0.132353	0.00440435	0.0321301	0.0894343	0.0375668	0.00811378	-27.0536	-6.20737	Known	Nucleoplasm, nuclear bodies
Q8NF91	SYNE1	0.179073	0.0854002	0.08529	0.0934943	0.0691203	0.21213	0.0747826	0.100772	0.122483	0.066511	0.0662651	0.0843158	0.0326362	0.0346144	-22.8713	3.59005	Known	Nucleoplasm, nuclear bodies
Q13148	TARDBP	0.167644	0.0509709	0.0507471	0.0745013	0.0520783	0.22552	0.0763796	0.0936841	0.102332	0.0946388	0.0559767	0.0714095	0.0611193	0.0663205	-23.0135	5.77564	Known	Nucleoplasm, nuclear bodies
P31483	TIA1	0.24046	0.0669255	0.0872789	0.109689	0.0939675	0.22528	0.0674656	0.0752094	0.110309	0.0412639	0.0626715	0.0623101	0.102257	0.125397	-10.2481	7.17462	Known	Cytosol, cell junction & periphery
Q01085	TIAL1	0.232137	0.0619714	0.0863905	0.0911443	0.0733509	0.219927	0.0627526	0.0676925	0.102524	0.0512974	0.0527093	0.0528605	0.0562311	0.111596	-21.3087	4.6515	Known	Cytosol, cell junction & periphery
O15042	U2SURP	0.161381	0.0473757	0.0627447	0.0684543	0.0487858	0.225779	0.102374	0.0613422	0.125222	0.0988736	0.0686957	0.0833351	0.0356776	0.0609337	-23.5548	5.72412	Known	Nucleoplasm, nuclear bodies
Q9H9J4	USP42	0.180079	0.0130976	0.023065	0	0	0.227539	0.055082	0.0229187	0.0521804	0	0	0.0310594	0	0	-33.8465	-8.39387	Novel	Nucleoplasm, nuclear bodies
Q9UPT8	ZC3H4	0.175945	0.0481005	0.0382562	0.0453082	0.035147	0.226248	0.0787215	0.081832	0.133916	0.0537141	0.0573383	0.112242	0.0275253	0.0586318	-24.9481	2.98707	Known	Nucleoplasm, nuclear bodies
O15417	TNRC18	0.210715	0.0826854	0.0847726	0.0715005	0.10292	0.103589	0.157361	0.179344	0.164655	0	0.0898562	0.126189	0.00150711	0.0727073	-19.6973	-3.58924	Novel	Cytosol, cell junction & periphery
Q6W2J9	BCOR	0.194035	0.112597	0.0826129	0.0458596	0.0588789	0.139522	0.247179	0.099884	0.158454	0.0345217	0.0413585	0.122156	0.029022	0.0382494	-17.5285	-10.7698	Known	Nucleoplasm, PML body
P85037	FOXK1	0.19876	0.145017	0.0533972	0.0789645	0.0660672	0.0699259	0.247672	0.104961	0.167047	0	0.0530523	0.129056	0.00476648	0	-17.9261	-11.5396	Known	Nucleoplasm, PML body
O00505	KPNA3	0.288788	0.131551	0.115403	0.1143	0.0857869	0.068806	0.250794	0.0223169	0.0462757	0.00801333	0	0.00263325	0.171038	0.0304542	-2.22574	15.9719	Known	Cytosol, cell junction & periphery
Q8IWC1	MAP7D3	0.176903	0.0949048	0.0968161	0.136884	0.0669239	0	0.248641	0	0.0173463	0	0.00526985	0.0262556	0.160505	0.0175068	-12.6339	-13.8287	Known	Nucleoplasm, PML body
Q9NQW6	ANLN	0.163827	0.0693749	0.129521	0.111354	0.0537452	0.0312726	0.248525	0.0212721	0.0465002	0	0.0292983	0.0527187	0.0396654	0.0283906	-12.9557	-12.4577	Known	Nucleoplasm, PML body
Q8NG31	CASC5	0.22708	0.084685	0.117064	0.0717721	0.0613699	0.108098	0.248455	0.0620293	0.0679792	0	0.037279	0.069247	0.0513985	0.0310119	-13.6293	-10.8303	Known	Nucleoplasm, PML body
Q8IU81	IRF2BP1	0.185774	0.106866	0.0447742	0.0824615	0.0653811	0.125937	0.248418	0.0498408	0.148112	0	0.0425373	0.0616107	0.09323	0	-17.0922	-11.5168	Known	Nucleoplasm, PML body
P14174	MIF	0.318087	0.07572	0.142601	0.114553	0.108321	0.133783	0.201134	0.0514492	0.094249	0.00631212	0.0650609	0.0628961	0.0616267	0.12155	-10.5979	3.52232	Known	Cytosol, cell junction & periphery
Q9Y618	NCOR2	0.173953	0.00763855	0.0203831	0.045469	0.0241433	0.111314	0.248422	0.0558577	0.119201	0	0	0.0448746	0	0	-21.922	-16.109	Novel	Nucleoplasm, PML body
Q8NG27	PJA1	0.180683	0.139253	0.117716	0.0787023	0.0477436	0	0.249575	0	0.0475507	0	0	0.0508824	0.0554681	0.0665619	-12.2889	-12.1737	Novel	Nucleoplasm, PML body
O43663	PRC1	0.168967	0.0672446	0.0786227	0.0635352	0.0635456	0	0.249916	0.0413369	0.0419246	0	0.0381166	0.0730165	0.0601506	0.00764812	-13.1636	-12.6655	Known	Nucleoplasm, PML body
Q9ULW0	TPX2	0.198447	0.114578	0.114684	0.0689386	0.0690786	0.149542	0.24763	0.112809	0.142431	0	0.0386549	0.110311	0.051254	0.0165402	-17.2532	-10.6625	Known	Nucleoplasm, PML body
Q9NXH9	TRMT1	0.177347	0.0815012	0.0186467	0.0637563	0.050389	0.0683248	0.247961	0.0793949	0.0780533	0.0520228	0.0949754	0.12928	0.00127768	0	-18.531	-12.8095	Known	Nucleoplasm, PML body
Q96H79	ZC3HAV1L	0.176618	0.101871	0.107246	0.104608	0.0540564	0.107912	0.248542	0.0292655	0.081501	0	0.0369803	0.0497819	0.0453424	0.0559895	-13.4818	-10.7121	Known	Nucleoplasm, PML body
Q96L73	NSD1	0.160931	0.098746	0.0981035	0.0554691	0.0557778	0.117565	0.0517769	0.0708882	0.172188	0	0.0529183	0.153604	0.0617587	0.0304805	-20.5676	-2.89297	Known	Chromatin
Q5UIP0	RIF1	0.201383	0.119139	0.0987564	0.0375862	0.0412816	0.109772	0.0830075	0.146772	0.158485	0	0.0710389	0.153402	0.0349541	0.0140542	-20.4184	-3.07769	Known	Cytosol, cell junction & periphery
Q8WVD3	RNF138	0.170511	0.128921	0.093848	0.0391404	0.0277587	0.123609	0.137153	0.115765	0.166107	0	0.043227	0.153774	0	0	-20.962	-3.36975	Known	Cytosol, cell junction & periphery
Q9H2P0	ADNP	0.162149	0.0957508	0.0356898	0.031844	0.0633616	0.147998	0.0803358	0.0941563	0.19732	0	0.020289	0.104867	0.0022565	0	-24.8764	-2.72341	Known	Chromatin
P82970	HMGN5	0.150922	0.0290124	0	0	0.0270391	0.129028	0	0.0765928	0.197373	0	0.063875	0.0927856	0	0	-35.7393	1.50822	Known	Chromatin
P08195	SLC3A2	0.158867	0.148027	0.117074	0.142495	0.0773244	0.000138413	0.0781206	0	0.0481716	0.471393	0.0196306	0.0448115	0.0991448	0	53.1176	-2.2972	Known	Endoplasmic reticulum
Q14692	BMS1	0.156352	0.0343712	0.0293426	0.0907382	0.077664	0.126166	0.0666748	0.043704	0.0603975	0.126237	0.032692	0.157485	0.0967455	0.142018	-28.8664	12.7333	Known	Nucleolus
Q8IUD2	ERC1	0.190633	0.0140468	0.0886858	0.122626	0.0275243	0	0	0	0	0	0	0.158331	0.0480996	0	-34.3696	19.3203	Known	Cytosol, cell junction & periphery
Q99575	POP1	0.18672	0.0593689	0.0341531	0.0593597	0.05665	0.0938576	0.0588385	0.0309596	0.10024	0.0832337	0.0331438	0.156019	0.00128499	0.00369412	-31.6716	11.9405	Known	Cytosol, cell junction & periphery
Q9Y4F3	KIAA0430	0.170493	0.0359303	0.088001	0.0974978	0.0765851	0.0290825	0.03025	0.000902996	0.0236678	0	0.0275851	0.0168359	0.0453047	0.492871	34.9373	-26.7105	Known	P-body
Q6PKG0	LARP1	0.254551	0.108202	0.117977	0.141334	0.145355	0.0856785	0.0578366	0.0132949	0.0338543	0.0395409	0.0787528	0.0227934	0.123596	0.17556	-4.8577	8.73754	Known	Cytosol, cell junction & periphery
P29558	RBMS1	0.318346	0.122197	0.13216	0.114681	0.105896	0.0553363	0.0369595	0.0175838	0.0251759	0.00425272	0.0580976	0.020721	0.108528	0.195103	-3.12355	9.11857	Known	Cytosol, cell junction & periphery
P24666	ACP1	0.231442	0.149301	0.11816	0.117944	0.0418426	0.119593	0.110033	0.0310012	0.0893012	0	0.033526	0.0388859	0.0718296	0.0102156	-5.63881	-7.43015	Known	Cytosol, cell junction & periphery
O00170	AIP	0.31291	0.112767	0.143803	0.138746	0.103475	0.0712721	0.113705	0.0387625	0.0639143	0.0032353	0.0917975	0.0448251	0.102909	0	-0.439024	13.8016	Known	Cytosol, cell junction & periphery
Q8IY63	AMOTL1	0.326885	0.0786229	0.147874	0.135603	0.0893475	0	0.0148131	0.00697859	0.00524674	0	0.0267406	0.00532812	0.102073	0.0576063	7.07465	16.4626	Known	Cytosol, cell junction & periphery
Q8IWZ3	ANKHD1	0.322308	0.109388	0.147421	0.134976	0.104888	0.0337328	0.0565026	0.0103647	0.0290301	0.0308143	0.0557092	0.0206606	0.0766211	0.0698246	3.55564	12.5583	Known	Cytosol, cell junction & periphery
Q99767	APBA2	0.202402	0.0808049	0.0931943	0.0858951	0.134344	0	0	0	0	0	0	0	0.0869746	0	28.7888	-13.3006	Novel	Cytosol, cell junction & periphery
Q9C0H5	ARHGAP39	0.112796	0	0.107371	0.0981472	0.0354481	0	0	0	0.0324273	0	0	0	0.00523078	0	22.2169	6.71896	Novel	Cytosol, cell junction & periphery
Q8WXE0	CASKIN2	0.132008	0.0621527	0.108622	0.104949	0.0407592	0	0	0	0	0	0.0549104	0	0.00135592	0	21.2166	5.80399	Novel	Cytosol, cell junction & periphery
Q96HB5	CCDC120	0.328332	0.0324393	0.131307	0.147878	0.0864825	0	0.0689008	0	0	0	0	0	0.0548901	0	8.7257	15.4256	Novel	Cytosol, cell junction & periphery
Q8TDM6	DLG5	0.219616	0.0450163	0.119231	0.115325	0.0842668	0	0	0	0	0	0.041728	0.0238617	0.0635101	0.0105757	13.7806	15.2478	Novel	Cytosol, cell junction & periphery
Q15075	EEA1	0.31429	0	0.00403235	0.0223578	0.0135802	0.000121876	0.00815612	0.000699682	0	5.75826e-05	0	0.000144971	0.0145329	0	11.624	21.0114	Known	Cytosol, cell junction & periphery
Q99613	EIF3C	0.320158	0.149814	0.148746	0.114825	0.0948432	0.0889358	0.0575572	0.0276923	0.0339556	0.0804136	0.0610261	0.0376562	0.0789309	0.0726555	-1.95188	6.10805	Known	Cytosol, cell junction & periphery
P63241	EIF5A	0.321263	0.086501	0.0933481	0.135954	0.104757	0.13753	0.103966	0.0204403	0.0713317	0.0406224	0.0351174	0.0358483	0.0683532	0.0448356	-5.29438	4.84876	Known	Cytosol, cell junction & periphery
P55199	ELL	0.333176	0.111268	0.0544432	0	0.0445589	0.1357	0.0750298	0.031948	0.124	0	0	0.0905569	0.0492712	0.00875795	-16.6956	0.234836	Known	Cytosol, cell junction & periphery
Q8WUP2	FBLIM1	0.324476	0.0298007	0.0781322	0.136027	0.0496126	0	0	0	0	0	0	0	0.058465	0	9.91499	19.2618	Novel	Cytosol, cell junction & periphery
Q14192	FHL2	0.32712	0.0797967	0.146113	0.120339	0.071533	0.0316934	0.0442912	0	0.0273941	0	0	0	0.0884991	0.0611823	6.94222	15.8705	Novel	Cytosol, cell junction & periphery
Q13643	FHL3	0.319419	0.0111842	0.146343	0.0445409	0.127919	0.0923621	0.0856665	0.00236076	0.044693	0	0.00372768	0.0215984	0.0384902	0.0328808	4.82417	12.3789	Novel	Cytosol, cell junction & periphery
P51570	GALK1	0.322128	0.120721	0.0978822	0.04948	0.0478231	0	0.000120318	0.0288975	0	0.0621603	0.00126596	0.029311	0.028602	0	9.07691	9.789	Known	Cytosol, cell junction & periphery
P62993	GRB2	0.188759	0.137719	0.149289	0.140911	0.0655951	0.0659526	0.0385403	0.0452628	0.0807226	0	0	0.0452317	0.0743143	0.0325916	-2.3252	-5.37779	Known	Cytosol, cell junction & periphery
Q8NI35	INADL	0.32749	0.067667	0.147959	0.138338	0.100764	0	0.00694279	0	0.00510789	0	0.0416272	0.0124489	0.1228	0.051242	6.95827	16.749	Known	Cytosol, cell junction & periphery
Q14676	MDC1	0.227041	0.141997	0.0849572	0.0594618	0.0319957	0.11479	0.0466038	0.0609506	0.120599	0	0.10528	0.105455	0.0521644	0.0122599	-18.0439	-2.7928	Known	Cytosol, cell junction & periphery
Q14207	NPAT	0.329744	0.0678416	0.0836782	0.0123075	0.0449475	0.124298	0.0553282	0.0687908	0.0915591	0	0.0193198	0.0646937	0	0.0133556	-16.7205	0.250247	Novel	Cytosol, cell junction & periphery
Q8TEW0	PARD3	0.327297	0.0274978	0.146804	0.135566	0.0791786	0	0.0164776	0.00117749	0	0.0416631	0	0.000211876	0.0871068	0.0273861	9.66922	16.9818	Known	Cytosol, cell junction & periphery
Q9H0H5	RACGAP1	0.33201	0.0693946	0.134125	0.140149	0.117299	0	0.0328307	0.0206193	0.0264759	0	0.10152	0.0154883	0.111253	0.102782	3.72225	14.3488	Known	Cytosol, cell junction & periphery
Q9P0K7	RAI14	0.123148	0.0107605	0.0721816	0.11188	0.0364347	0	0.000455944	0.00348805	0	0	0	0.000631264	0.0562736	0.0578884	22.2461	7.63179	Known	Cytosol, cell junction & periphery
Q9P289	STK26	0.31739	0.143101	0.0645027	0.105339	0.0544464	0.000862269	0.000317347	0.00706435	0	0.0454637	0.0058226	0.00127791	0.0102787	0.00822755	9.08441	9.78725	Known	Cytosol, cell junction & periphery
A7MCY6	TBKBP1	0.323056	0.0715839	0.116552	0.143081	0.0871221	0	0.0374231	0.00163162	0	0	0	0.000308095	0.120703	0.0540049	7.12469	17.2141	Novel	Cytosol, cell junction & periphery
Q96J01	THOC3	0.309537	0.129487	0.0607002	0.0909275	0.0899656	0.0770657	0.124055	0.0398654	0.0591852	0	0	0.037784	0	0	-14.7311	0.0315777	Known	Cytosol, cell junction & periphery
Q13769	THOC5	0.320413	0.0187421	0.0240576	0	0	0	0	0.0268637	0	0.00328379	0.00635442	0.000532353	0	0	11.6344	21.0253	Known	Cytosol, cell junction & periphery
Q9BQE3	TUBA1C	0.31883	0.0970582	0.0812653	0.106277	0.0471479	0.0775432	0.0807819	0.0223027	0.0340399	0.0696606	0.0419072	0.0181286	0.0655624	0.0651759	-4.78364	4.94359	Known	Cytosol, cell junction & periphery
Q07866	KLC1	0.148395	0.156431	0.1772	0.160589	0.0720903	0	0.000152662	0.0012978	0	0	0	0.000235575	0.085741	0	14.4506	5.19535	Known	Cytosol, cytoskeleton
P48059	LIMS1	0.116214	0.159261	0.177924	0.16086	0.0269772	0	0.000290106	0.00268719	0	0.149299	0	0.000486613	0.0415681	0	5.97906	-7.70169	Novel	Cytosol, cytoskeleton
O15397	IPO8	0.126681	0.175481	0.169673	0.0758551	0.0499581	0.00770091	0.186335	0.0778614	0.0697145	0.000985003	0.0504224	0.0590506	0	0	-8.72676	-9.23239	Known	Nucleoplasm, PML body
O14715	RGPD8	0.0790438	0.175942	0.159282	0.0681776	0.0433228	0	0.22565	0.00136839	0	0	0	0.000240676	0.0174719	0.0102899	-11.1242	-13.4003	Novel	Nucleoplasm, PML body
Q9Y4R8	TELO2	0.0719945	0.174805	0.178992	0.101178	0.0501101	0	0.158325	0.0293252	0.0850458	0.0816173	0.0888922	0.0749033	0.0313355	0.0448748	2.23497	-20.6255	Known	Cytosol, cytoskeleton
Q9P1Y5	CAMSAP3	0.101425	0.163151	0.177974	0.0682248	0.0406896	0.00344279	0.000164276	0.0674637	0.0600921	0.180013	0.162447	0.11157	0.0441909	0	2.60825	-25.2202	Novel	Endoplasmic reticulum
O60841	EIF5B	0.144714	0.174415	0.170756	0.0820715	0.0488428	0.0922849	0.0858562	0.0310435	0.104003	0.259113	0.164204	0.0440508	0.045524	0.0961699	-0.900784	-24.6805	Known	Endoplasmic reticulum
Q8NI36	WDR36	0.136084	0.182765	0.163267	0	0.0622012	0	0	0.074988	0.0623275	0.169958	0.00204607	0.155767	0	0	3.74151	-26.4946	Known	Cytosol, vesicle & membrane
O60306	AQR	0.0681329	0.185766	0.171208	0.0227058	0.0172919	0.118095	0.0315632	0.0732735	0.0913811	0.150294	0.0746125	0.120923	0	0	1.55649	-25.7803	Known	Cytosol, vesicle & membrane
P16615	ATP2A2	0.0647676	0.196636	0.172595	0.121597	0.0629305	0.0367021	0.0676849	0.0741662	0.0742124	0.3101	0.075775	0.100573	0.0508918	0.0132605	0.0660513	-25.2215	Known	Endoplasmic reticulum
Q86VP6	CAND1	0.144992	0.174616	0.162723	0.101902	0.0470503	0.0632618	0.0802527	0.0584731	0.0987697	0.161982	0.0977196	0.124862	0.042816	0.011874	0.597651	-23.2412	Known	Cytosol, vesicle & membrane
Q86Y56	DNAAF5	0	0.196606	0.17476	0.043756	0.045014	0	0.000300216	0.0383029	0.0466714	0.163645	0.0902103	0.0772285	0.00254476	0.00108761	6.16708	-25.2724	Known	Cytosol, vesicle & membrane
P49327	FASN	0.0834538	0.154593	0.181814	0.0665151	0.0495449	0.03846	0.0589461	0.0651029	0.0781502	0.193606	0.0895992	0.0799303	0.0556078	0.0520856	1.76401	-24.2471	Known	Endoplasmic reticulum
P57678	GEMIN4	0	0.157029	0.183232	0	0.0212517	0	0.00118551	0.0132456	0.0282265	0.157905	0.000699097	0.101387	0	0	6.61576	-25.3656	Known	Cytosol, cytoskeleton
Q7Z6Z7	HUWE1	0.111465	0.151862	0.178743	0.126567	0.0967753	0.038716	0.0938053	0.0894728	0.123245	0.232227	0.113686	0.133383	0.116563	0.0753681	-0.531585	-24.1062	Known	Endoplasmic reticulum
O95163	IKBKAP	0.100771	0.179934	0.154557	0.0801986	0.0453698	0.000958247	0.0468152	0	0.0340819	0.163178	0.0561277	0.047261	0.0617125	0.0257442	4.9929	-18.3748	Known	Cytosol, vesicle & membrane
Q92621	NUP205	0.0666526	0.182571	0.18351	0.113541	0.056362	0.0165707	0.0647822	0.0977778	0.0698022	0.156391	0.0779743	0.0747697	0.0566548	0.0391447	2.68469	-23.853	Known	Cytosol, cytoskeleton
O15067	PFAS	0.057025	0.186637	0.168695	0.0541518	0.0514369	0	0.0627383	0.0678391	0.065427	0.156925	0.104144	0.119466	0.0379847	0.0538869	2.61585	-24.7309	Known	Cytosol, vesicle & membrane
P78527	PRKDC	0.113525	0.153618	0.181832	0.0851418	0.0663683	0.0867178	0.097673	0.0825646	0.122677	0.241753	0.100359	0.128746	0.0827622	0.0587316	-0.294545	-24.2699	Known	Endoplasmic reticulum
Q15393	SF3B3	0.100393	0.159302	0.178468	0.0904497	0.0495481	0.0505397	0.0782794	0.0514906	0.0817803	0.197789	0.0843159	0.0805304	0.0409757	0.0121309	1.23056	-23.9616	Known	Endoplasmic reticulum
Q9Y490	TLN1	0.117525	0.152723	0.179897	0.0963984	0.0618949	0.0342345	0.0639094	0.0486146	0.0718902	0.165812	0.0787207	0.0800095	0.0727249	0.0451406	1.40307	-23.6161	Known	Cytosol, cytoskeleton
P26640	VARS	0.0842866	0.18468	0.181712	0.0494024	0.0425248	0.033152	0.0453769	0.0592496	0.072807	0.198506	0.0839495	0.0906122	0.046649	0.0425462	2.03262	-24.5082	Known	Endoplasmic reticulum
O14980	XPO1	0.0727416	0.180709	0.180905	0.0398776	0.0325374	0.0323222	0.0819218	0.0724374	0.111847	0.16003	0.0870667	0.0983692	0.0293445	0	2.08738	-25.1452	Known	Cytosol, cytoskeleton
Q9H9Y6	POLR1B	0	0.182926	0.160487	0	0	0	3.07499e-05	0.065479	0.0646378	0.14371	0.059706	0.158468	0	0.0039933	6.06297	-25.8612	Known	Cytosol, vesicle & membrane
Q9BR77	CCDC77	0.101084	0.150523	0.178639	0.120673	0.0560813	0	0	0	0	0	0	0.0365811	0.158003	0	17.1461	-2.63169	Known	Cytosol, cytoskeleton
P35573	AGL	0.0668418	0.20098	0.175025	0.0649512	0.0446198	0	0.0294244	0.0121773	0.0331984	0.0864899	0.0833068	0.0490152	0.0530708	0.0109182	8.12765	-22.5535	Known	Cytosol, vesicle & membrane
P09972	ALDOC	0.0596383	0.183642	0.163563	0	0.0255689	0	0.0591524	0.000165308	0.0752563	0.0018575	0.0945287	0.0462448	0	0	15.3535	-10.3741	Known	Cytosol, vesicle & membrane
O14965	AURKA	0.12697	0.158972	0.177654	0.0900806	0.0945572	0	0.0956195	0	0.0684852	0	0.00366217	0.0822237	0.122345	0	10.4841	-1.3751	Novel	Cytosol, cytoskeleton
O75153	CLUH	0.124224	0.182235	0.15708	0.0598957	0.0568618	0.0327902	0.0323623	0.0313302	0.0452098	0.0682359	0.0708127	0.0480026	0.0489188	0.0563499	5.23082	-20.0364	Known	Cytosol, vesicle & membrane
Q13561	DCTN2	0.1371	0.173245	0.151213	0.0993623	0.0431197	0	0	0	0	0	0	0	0.0466183	0	14.9521	-3.30555	Known	Cytosol, vesicle & membrane
Q16531	DDB1	0.148487	0.154295	0.177858	0.0882207	0.0615161	0.0235525	0.0672298	0.0497363	0.0897735	0.146079	0.0704969	0.0990393	0.0278316	0.0118545	0.832162	-22.9177	Known	Cytosol, cytoskeleton
Q6P158	DHX57	0.0920286	0.173053	0.177468	0.107246	0.0903098	0.0508982	0.0456376	0.0236798	0.0307174	0.0667514	0.0586332	0.0625196	0.064899	0.0997953	3.81099	-20.0481	Known	Cytosol, cytoskeleton
Q9Y6G9	DYNC1LI1	0.0848997	0.154852	0.181283	0.03241	0.026144	0	0.000532677	0.00417857	0.0236128	0.00141695	0.031162	0.0235665	0.0411258	0	17.8013	-6.60941	Known	Cytosol, cytoskeleton
Q9BY44	EIF2A	0.138728	0.159045	0.174625	0	0.0338884	0	0	0	0	0	0.00107305	0	0	0	17.4718	-8.30884	Known	Cytosol, cytoskeleton
Q9Y262	EIF3L	0.0944805	0.174523	0.178209	0.0392476	0.0197573	0.0210362	0	0.0157617	0.0122611	0.0483312	0.0429229	0.00680915	0.0240931	0.0258075	17.1452	-6.89404	Known	Cytosol, cytoskeleton
Q96EK7	FAM120B	0.120788	0.167198	0.169229	0.0667608	0.045158	0.118029	0.107006	0.0589299	0.13095	0	0.0727141	0.101587	0	0.0298153	-4.74007	-10.1014	Known	Cytosol, cytoskeleton
Q14C86	GAPVD1	0.127477	0.169312	0.169944	0.0571999	0.0308182	0	0.0208812	0.0241768	0	0	0.062912	0.0177159	0.0572972	0.0100633	16.0537	-5.14161	Known	Cytosol, cytoskeleton
Q92538	GBF1	0.0852033	0.190246	0.17679	0.0523815	0.0504964	0	0	0	0.0295193	0.0739	0.08832	0.0536334	0.0328359	0	8.28824	-22.5173	Known	Cytosol, vesicle & membrane
Q8TEQ6	GEMIN5	0.110882	0.163008	0.177338	0.0849061	0.0478459	0.039678	0.041894	0.0152248	0.0471678	0	0.0716452	0.0606494	0.0344477	0.0516476	9.85762	-2.91863	Known	Cytosol, cytoskeleton
Q9ULT8	HECTD1	0.112602	0.173917	0.160886	0.10247	0.0603148	0.0434467	0.0373874	0.0117644	0.025707	0.00465219	0.0495176	0.0395901	0.0757621	0.0690503	9.72806	-2.75795	Known	Cytosol, vesicle & membrane
O75146	HIP1R	0.102371	0.167903	0.17942	0.0879923	0.0688107	0	0.000455382	0.0015365	0	0	0	0.00027248	0.0611409	0.0181235	15.574	-3.42704	Novel	Cytosol, cytoskeleton
Q9NVH2	INTS7	0.137172	0.179075	0.16085	0	0	0	0	0.0643526	0.0723221	0.113723	0.105252	0.0914472	0	0	7.04339	-22.4175	Known	Cytosol, vesicle & membrane
Q96P70	IPO9	0.00122509	0.163338	0.178539	0.0320315	0.0239093	0	0	0.0286223	0.0687909	0.0732071	0.077518	0.0593695	0	0	8.14132	-25.2025	Known	Cytosol, cytoskeleton
Q14573	ITPR3	0.0773793	0.191326	0.181541	0.0578631	0.0488145	0	0.000556686	0.0052627	0.0411572	0.0953175	0	0.0565777	0	0	9.42514	-22.2246	Known	Cytosol, vesicle & membrane
Q8TCG1	KIAA1524	0.119606	0.154871	0.17965	0.0813695	0.0522988	0	0.0906133	0.0287811	0.0314327	0.0859285	0.0515612	0.0448812	0.0427554	0.058724	3.36397	-20.6551	Known	Cytosol, cytoskeleton
Q9Y5V3	MAGED1	0.137934	0.159136	0.17691	0.096412	0.0496766	0	0.126418	0	0	0	0	0	0.0410467	0.108577	3.51112	-0.368941	Known	Cytosol, cytoskeleton
Q15555	MAPRE2	0	0.178127	0.17939	0.104651	0	0	0.060009	0.0382882	0.0415523	0	0	0.0526542	0	0	16.2032	-10.5416	Known	Cytosol, cytoskeleton
Q9UBB6	NCDN	0	0.193242	0.179721	0.0799217	0.0503982	0	0	0	0.0424254	0.0789626	0.0756739	0.0555723	0	0	8.38933	-24.4548	Known	Cytosol, vesicle & membrane
Q8TD19	NEK9	0.140275	0.168848	0.15255	0.10081	0.0565543	0	0.0467955	0.0150861	0.0322698	0	0.043726	0.0411163	0.0487397	0.00845182	11.8689	-1.94922	Known	Cytosol, vesicle & membrane
Q12769	NUP160	0.0352877	0.193626	0.183086	0.100457	0.0338157	0	0.041967	0.129957	0.0594559	0.108477	0.0460843	0.0685474	0.0318847	0.0199856	3.60059	-23.7375	Known	Cytosol, vesicle & membrane
Q9UNF0	PACSIN2	0.134855	0.15427	0.16682	0.113448	0.0145403	0	0.000348481	0.00155732	0	0	0.0303042	0.000273514	0.0680072	0	15.0142	-0.43483	Known	Cytosol, cytoskeleton
P35080	PFN2	0.144032	0.167538	0.153573	0.129903	0.0523019	0.122406	0.100209	0.0717194	0.101313	0.0775713	0	0.0668915	0.070175	0.124526	-2.25043	-10.1517	Known	Cytosol, vesicle & membrane
Q16513	PKN2	0.145712	0.155796	0.174458	0.141509	0.0674354	0	0.0821731	0	0.0273436	0	0.0387914	0.0331511	0	0	12.1276	-1.09207	Known	Cytosol, cytoskeleton
P19174	PLCG1	0.117554	0.152073	0.154162	0.125801	0.0522204	0	0.0558089	0	0.0318073	0	0	0	0.0586978	0.105453	8.53431	-1.69172	Known	Cytosol, cytoskeleton
P30876	POLR2B	0.120785	0.172194	0.151438	0.0698721	0.0497064	0.0675362	0.0342014	0.0465725	0.0776859	0.0379877	0.0364269	0.0635034	0.0320389	0.0124078	8.07161	-10.8518	Known	Cytosol, vesicle & membrane
Q9BWH6	RPAP1	0	0.152752	0.183261	0.0451617	0.0328421	0	0.000532471	0.0105945	0	0.00546215	0.11794	0.0769682	0.0531672	0.0506971	19.9974	-6.01585	Known	Cytosol, cytoskeleton
Q9Y6Y8	SEC23IP	0.103317	0.177891	0.155762	0.0595694	0.0770457	0	0.0457678	0.002439	0	0	0.0206881	0.0156553	0.0594278	0.0125709	14.513	-5.53168	Known	Cytosol, vesicle & membrane
O95486	SEC24A	0.0814386	0.177456	0.153446	0.0141322	0.0421738	0	0	0	0.0151187	0	0.022972	0.0110082	0	0	17.7301	-8.59487	Known	Cytosol, vesicle & membrane
Q13813	SPTAN1	0.121564	0.15885	0.15087	0.0947053	0.041587	0.0152105	0.0188533	0.0101474	0.0211003	0.021831	0.0242376	0.0203987	0.0513459	0.00877725	14.1812	-3.34091	Known	Cytosol, vesicle & membrane
P49815	TSC2	0.0876946	0.184373	0.160846	0.088272	0	0	0.000278168	0.00223358	0.0382848	0.00293042	0.0580797	0.0339504	0.005156	0	16.7003	-6.03991	Known	Cytosol, vesicle & membrane
O95801	TTC4	0.0486619	0.176464	0.153202	0.0272259	0.0192096	0.0182231	0.0365434	0.0319245	0	0	0	0.0154912	0	0	18.1957	-9.41871	Known	Cytosol, vesicle & membrane
Q9C0C9	UBE2O	0.111547	0.18314	0.153298	0	0.103814	0	0.000667881	0.00792445	0	0.00224341	0.000701526	0.00142432	0	0	17.1801	-8.2042	Known	Cytosol, vesicle & membrane
P18206	VCL	0.132245	0.166003	0.172899	0.120802	0.0481626	0.0195298	0.0414861	0.0152249	0.0144273	0.0694953	0.0226008	0.0209197	0.0502495	0.0729775	8.13758	-0.41247	Known	Cytosol, cytoskeleton
Q14145	KEAP1	0.118221	0.170014	0.143366	0.17408	0.115655	0	0.201976	0	0	0	0.0372305	0	0.039162	0	0.920829	-2.83784	Novel	Nucleoplasm, PML body
Q7Z3B4	NUP54	0.000695357	0.188589	0.0347992	0.156955	0	0	0.160882	0.00105235	0	0	0	0.000187199	0	0	19.7146	-16.3763	Known	Cytosol, vesicle & membrane
Q8TC12	RDH11	0	0.205167	0.000915145	0.205757	0.0645843	0	0.000429055	0.0514684	0	0.185813	0.062661	0.000562629	0.0453633	0	16.6687	-23.4894	Novel	Endosome & lysosome
Q8TD16	BICD2	0.105335	0.151437	0.140062	0.20896	0.0502766	0	0.130744	0.0038499	0	0	0	0.000676498	0.114981	0.000980125	11.7535	8.84961	Known	Endosome & lysosome
P09543	CNP	0	0.206547	0.00131971	0.17173	0.138563	0	0.00134687	0.013205	0	0.00511784	0.144607	0.00236227	0.129077	0	23.0812	-13.8096	Known	Cytosol, vesicle & membrane
Q14318	FKBP8	0	0.204634	0.0883652	0.206908	0.0850668	0	0	0.061144	0	0.0748845	0.060251	0.0325037	0.0269132	0.00291359	24.3263	-12.6141	Known	Endosome & lysosome
P26583	HMGB2	0.135775	0.160939	0.000123275	0.211372	0.0287183	0.129239	0.0723914	0	0.108343	0.00671887	0.0263671	0.0757636	0	0.0342377	10.6739	-12.1422	Known	Endosome & lysosome
P20839	IMPDH1	0.101668	0.193422	0	0.162009	0.0970989	0.000316618	0	0	0	0.0292587	0.00281878	0	0.114534	6.33956e-05	22.8911	-10.7805	Known	Cytosol, vesicle & membrane
P05783	KRT18	0.0763152	0.195507	0.0326426	0.214274	0.0540719	0	0.0639316	0	0	0.0780139	0.0466493	0	0.0283586	0.0713257	24.1511	-9.56933	Known	Endosome & lysosome
P35580	MYH10	0.0628041	0.184838	0.111702	0.16109	0.0517605	0.0299373	0	0.0162965	0.0228971	0.0277062	0.0433227	0.0112654	0.0551354	0.0188619	21.5171	-11.8788	Known	Cytosol, vesicle & membrane
P16435	POR	0	0.196395	0	0.152411	0.082074	0	0.000170936	0.000187926	0.0437144	0.0963576	0	0.0413947	0	0	17.1417	-22.5875	Novel	Cytosol, vesicle & membrane
P62820	RAB1A	0.135118	0.1676	0.101452	0.207821	0.112419	0	0.042558	0.0474261	0	0.0916562	0.0326259	0.0186235	0.0955245	0.0483089	5.78846	-10.8684	Known	Endosome & lysosome
Q92878	RAD50	0.0654996	0.18587	0	0.167256	0.0769955	0	0.0611794	0.00261893	0	0	0	0.000489866	0.0605164	0	23.2273	-10.8832	Known	Cytosol, vesicle & membrane
P61224	RAP1B	0	0.194118	0.0855335	0.185787	0.0945032	0.000119366	0.0476057	0.00294465	0	0.0332025	0.000955411	0.000535138	0.00795186	0.0501883	24.8259	-11.3612	Known	Cytosol, vesicle & membrane
Q9NTJ5	SACM1L	0	0.167646	0.0578295	0.217059	0.0835769	0.000326218	9.84543e-05	0.00228254	0	0.0314639	0.0021906	0.000400554	0.0528558	0.00743712	25.0479	-11.1021	Known	Endosome & lysosome
Q13501	SQSTM1	0.135109	0.169365	0.121871	0.199875	0.104903	0	0.126701	0.0289558	0.0482759	0.0535009	0.0556714	0.0308428	0.031165	0.0131123	1.78089	-3.21095	Known	Endosome & lysosome
Q8TC07	TBC1D15	0.0762941	0.187513	0.132681	0.156223	0.0195135	0	0	0	0	0	0.0652352	0	0	0.0644604	13.2827	-4.83892	Known	Cytosol, vesicle & membrane
P04637	TP53	0	0.168402	0.0579505	0.207024	0.0649255	0	0.0430332	0.0190328	0.0622402	0.018032	0.032744	0	0.0720258	0	24.9665	-10.9087	Known	Endosome & lysosome
O60763	USO1	0.0799276	0.182782	0.0701423	0.152501	0.116829	0	0.000449852	0.00115662	0	0	0	0.000199483	0.0544397	0	22.7454	-11.4442	Known	Cytosol, vesicle & membrane
Q15773	MLF2	0.146609	0.163214	0.0709209	0.0798849	0.0310239	0.179062	0.178192	0.096447	0.18641	0	0.000948451	0.153247	0	0	-22.025	-8.04543	Novel	Chromatin
P05455	SSB	0.11511	0.175778	0.0935646	0.0841407	0.0530598	0.221534	0.109235	0.152262	0.16037	0.175794	0.0545717	0.127087	0.0308845	0.0560311	-21.2798	9.34653	Known	Nucleoplasm, nuclear bodies
Q12874	SF3A3	0.0964269	0.159322	0.080089	0	0	0.218627	0	0.0961667	0.18817	0.131158	0	0.102372	0	0	-31.2057	5.15802	Known	Nucleoplasm, nuclear bodies
Q9NY93	DDX56	0	0.15314	0.0663328	0.00282882	0.0777893	0.150562	0.11692	0.0822348	0.0869154	0.207992	0.0549271	0.156966	0.00878853	0.00167473	-28.5063	11.4292	Known	Endoplasmic reticulum
Q13838	DDX39B	0.142417	0.179258	0.0386597	0.044755	0.0342394	0.16479	0.0468655	0.0794784	0.0974434	0.100887	0.0688025	0.0709062	0.0305537	0.0434534	-2.04399	-13.2328	Known	Cytosol, vesicle & membrane
Q15029	EFTUD2	0.125812	0.171739	0.124367	0.11042	0.0465295	0.151738	0.05347	0.0634435	0.109667	0.0913819	0.067349	0.0843813	0.0367614	0.0350825	-2.4363	-12.1079	Known	Cytosol, vesicle & membrane
P28340	POLD1	0.133463	0.165104	0.0965122	0.059391	0.0429697	0.117075	0.164149	0.105953	0.152483	0.102656	0.085945	0.155252	0.0410369	0.00953502	-4.9908	-13.4235	Known	Cytosol, vesicle & membrane
O75150	RNF40	0.0879818	0.153371	0.0394665	0.0394164	0.0566982	0.0982808	0.248829	0.0821667	0.1772	0.0653408	0	0.0602208	0	0	-18.6829	-15.2509	Known	Nucleoplasm, PML body
P49368	CCT3	0.100302	0.1793	0.0880816	0.0919172	0.0591414	0.0368068	0.234823	0.040014	0.0410604	0.119258	0.0554257	0.0517399	0.0210008	0.0578007	-10.2343	-11.7302	Known	Nucleoplasm, PML body
P56545	CTBP2	0.102169	0.175042	0	0.070501	0.0505089	0.0885848	0.196769	0.0540825	0.105121	0	0.0231261	0.0956734	0.0611354	0.0160526	-7.97394	-11.263	Known	Nucleoplasm, PML body
Q14974	KPNB1	0.11711	0.180779	0.111951	0.115473	0.0573141	0.0507274	0.216376	0.0521353	0.0259713	0.0687381	0.0537777	0.0560057	0.0539961	0.057609	-10.545	-11.4613	Known	Nucleoplasm, PML body
Q9BTE3	MCMBP	0.10835	0.164245	0.0700707	0.0320312	0.0436212	0.0793064	0.157715	0.0326231	0.0745531	0	0.0373029	0.0821778	0.0536666	0.0149252	-7.55729	-10.9657	Known	Cytosol, vesicle & membrane
P35658	NUP214	0.0789608	0.178246	0.141141	0.0760376	0.0420489	0	0.249606	0.0166211	0.014999	0.00641409	0.0208839	0.0224421	0.031463	0	-11.1958	-13.3264	Known	Nucleoplasm, PML body
Q99567	NUP88	0	0.192234	0.105682	0.0774321	0.0328547	0	0.152517	0.0132239	0	0	0.0226417	0.0289265	0.0223857	0	19.5377	-16.4794	Known	Cytosol, vesicle & membrane
P25789	PSMA4	0.111374	0.170335	0.143779	0	0.0615435	0.0829746	0.239674	0.0882622	0.0949089	0.0746229	0.0701563	0.0756229	0	0.00501797	-15.3137	-11.8258	Known	Nucleoplasm, PML body
P46060	RANGAP1	0.105632	0.177779	0.113229	0.10099	0.0613883	0	0.193521	0.0230867	0	0	0.0210829	0.0193223	0	0.00325511	-10.9765	-13.3112	Known	Nucleoplasm, PML body
Q9BZX2	UCK2	0.0972284	0.183512	0.0923336	0.0395583	0.0366731	0	0.162324	0.0771027	0.0505752	0.118376	0	0.054855	0	0.0491693	-8.93293	-12.9029	Known	Cytosol, vesicle & membrane
P50402	EMD	0.0620702	0.157494	0.0597381	0.0504638	0.0408543	0	0.00996375	0.198699	0.018503	0.00602867	0.0107174	0.0082464	0.0205274	0.00306978	22.2089	-29.2437	Novel	Nuclear membrane
Q14839	CHD4	0.0849269	0.165066	0.0531982	0.0433119	0.0324568	0.116492	0.118212	0.11229	0.187628	0.0393097	0.0968839	0.124408	0.032842	0	-21.7279	-4.60441	Known	Chromatin
Q92922	SMARCC1	0.124555	0.17702	0.0385497	0.0487713	0.048828	0.082237	0.120948	0.0754124	0.183549	0	0.0305174	0.11294	0	0	-21.5504	-4.92193	Known	Chromatin
O00567	NOP56	0.115407	0.1632	0.0531098	0.0764629	0.0422497	0.0569267	0.0373603	0.0276843	0.085942	0.251718	0.039523	0.157175	0.0254575	0	2.6286	-27.6349	Known	Endoplasmic reticulum
P35606	COPB2	0.0580422	0.187618	0.0987382	0.0757106	0.0533058	0	0.046035	0.0329733	0.025175	0.173992	0.0716939	0.0212445	0.0523996	0.0217148	6.24435	-18.5847	Known	Cytosol, vesicle & membrane
P55060	CSE1L	0.0786314	0.181691	0.140216	0.043316	0.0310066	0.00144195	0.0352566	0.0948753	0.0858882	0.18094	0.110326	0.0989315	0	0	2.7321	-25.2573	Known	Cytosol, vesicle & membrane
P68104	EEF1A1	0.14394	0.180921	0.077684	0.111136	0.0841262	0.056102	0.060088	0.0788576	0.0490309	0.176374	0.0840565	0.0534254	0.0616374	0.0824957	1.3418	-14.4328	Known	Cytosol, vesicle & membrane
P49915	GMPS	0.140505	0.169889	0.0740969	0.0581767	0.0428692	0.111956	0.143129	0.0685464	0.0591057	0.161835	0.0431882	0.0938453	0.00192211	0.00817892	-3.39233	-13.5759	Known	Cytosol, vesicle & membrane
P09211	GSTP1	0.144701	0.170294	0.0724334	0.139478	0.0919665	0.0595084	0.0729219	0.0451457	0.0597373	0.154146	0.0839093	0.0455796	0.0463393	0.101565	1.21703	-14.1743	Known	Cytosol, vesicle & membrane
P30519	HMOX2	0.102114	0.185029	0.0646224	0.134055	0.0613146	0	4.16604e-05	0.0472506	0	0.15529	0.0612479	0.0329801	0.00077367	0	10.6104	-19.175	Novel	Cytosol, vesicle & membrane
P41252	IARS	0.103656	0.186464	0.142121	0.0710259	0.0433726	0.0274053	0.0432689	0.0181508	0.0490373	0.215327	0.0902754	0.0616347	0.0346555	0.00141527	2.02869	-23.1846	Known	Endoplasmic reticulum
O00264	PGRMC1	0.0671262	0.202392	0.0298876	0.10193	0.0476757	0	0.0001762	0.0573292	0.0293408	0.159765	0.00311256	0.000105777	0	0	12.8953	-19.7542	Known	Cytosol, vesicle & membrane
P39023	RPL3	0	0.193511	0.0515771	0.0890678	0	0	0.000118523	0.0664639	0.0564154	0.152263	0.0931165	0.0508338	0	0	15.1098	-23.4601	Known	Cytosol, vesicle & membrane
P62424	RPL7A	0	0.198647	0.0589056	0.0982173	0.0467232	0.0261726	0.0387739	0.0391878	0.0357268	0.166177	0.0487966	0.0481855	0	0.0475232	15.0612	-23.5859	Known	Cytosol, vesicle & membrane
P60866	RPS20	0	0.21037	0	0.0885943	0.03976	0.0917545	0	0.041991	0.0641302	0.182054	0.0761178	0.0496545	0	0.00470909	14.9076	-23.8818	Known	Cytosol, vesicle & membrane
P62851	RPS25	0	0.205225	0	0	0	0	0.000235402	0.00390241	0	0.156029	0.0816042	0.0595593	0	0.000739686	13.8178	-22.4138	Known	Cytosol, vesicle & membrane
P42677	RPS27	0	0.203591	0.115238	0	0	0	0	0	0	0.161314	0.00586305	0.0980912	0.0491615	0.00237921	11.9573	-23.5646	Known	Cytosol, vesicle & membrane
P23396	RPS3	0.129415	0.183838	0.101718	0.104502	0.0637994	0.0448351	0.0613257	0.0491828	0.0461746	0.158309	0.0618002	0.0491186	0.0694731	0.0410673	2.64343	-15.0457	Known	Cytosol, vesicle & membrane
P60468	SEC61B	0.126525	0.156919	0.0839919	0.0683583	0.0517486	0	0.0371386	0.086147	0	0.443875	0	0.0406446	0.0499625	0.028959	53.3027	-2.03372	Known	Endoplasmic reticulum
Q9H3N1	TMX1	0.0981679	0.180893	0.0694003	0.134847	0.0844555	0.0508834	0.0469587	0.0823226	0.0245368	0.397718	0	0.0183556	0.0413905	0.0431268	53.408	-2.16671	Novel	Endoplasmic reticulum
P49419	ALDH7A1	0.115752	0.175716	0.0459157	0.0593683	0.0435161	0	0.000113836	0.0434552	0	0	0.215462	0	0	0.0474251	-14.0982	38.6121	Known	Mitochondria
Q9BQ52	ELAC2	0.00128091	0.176667	0.074193	0.0408851	0.028782	0.06387	0.145411	0.0330894	0.103276	0.13643	0.293598	0.0458305	0	0	-13.3123	39.9855	Known	Mitochondria
P40939	HADHA	0	0.153224	0.0308741	0.144064	0	0	0	0	0.0220613	0.084461	0.302145	0	0	0.00121419	-11.9024	38.5378	Known	Mitochondria
Q6L8Q7	PDE12	0.125549	0.183331	0.0636821	0.0651859	0.046884	0	0.086224	0.050049	0.059477	0.00033279	0.2944	0.0752685	0.00619877	0.000491904	-13.8904	38.9076	Known	Mitochondria
Q5HYI8	RABL3	0.0618611	0.1589	0.00104652	0.0570319	0.0545263	0	0.00108409	0.0504651	0	0	0	0.00085919	0.231303	0	30.9821	18.0599	Novel	Centrosome
Q99623	PHB2	0	0.180857	0	0	0	0	0	0	0	0	0.136784	0	0.0011029	0.154423	25.0108	-20.6221	Novel	Cytosol, vesicle & membrane
Q9NRG9	AAAS	0.0010162	0.192737	0.0996936	0.103379	0.0307395	0	0	0.0436808	0.0283395	0.0704288	0.0495639	0.038654	0	0	15.6949	-21.6166	Known	Cytosol, vesicle & membrane
P49588	AARS	0.101736	0.179765	0.0894322	0.0949197	0.0652239	0	0.0338917	0.0353817	0.013328	0.0399525	0.0398438	0.0318083	0.0629228	0.0414864	11.5028	-7.17335	Known	Cytosol, vesicle & membrane
P61221	ABCE1	0.124602	0.176261	0.118196	0.0764278	0.0468905	0.020097	0.0289156	0.0355185	0.0228141	0.0869091	0.0362493	0.0315815	0.0577839	0.0360438	7.50783	-16.5307	Known	Cytosol, vesicle & membrane
Q9H3P7	ACBD3	0.136559	0.186155	0.106878	0.104194	0.130326	0	0.0918637	0.0612055	0	0.00404628	0.0338206	0.00319384	0.0579579	0.0527496	9.30684	-5.73668	Known	Cytosol, vesicle & membrane
P53396	ACLY	0.115412	0.17687	0.109429	0.0779376	0.0560406	0.0292656	0.0463878	0.0299657	0.0439183	0.118447	0.0748365	0.0470167	0.072079	0.0376708	5.22355	-16.9722	Known	Cytosol, vesicle & membrane
P68133	ACTA1	0.0969359	0.177783	0.129441	0.0269631	0	0.042959	0	0.0149869	0.0443379	0.0892317	0.0598016	0.0341015	0	0	9.75176	-21.1145	Novel	Cytosol, vesicle & membrane
P23526	AHCY	0.10188	0.186021	0.0945907	0.0681385	0.0378226	0.0485022	0.0226076	0.0444171	0.0479488	0.0698136	0.0783498	0.0445388	0.00511218	0.0278257	8.81298	-17.1656	Known	Cytosol, vesicle & membrane
Q92667	AKAP1	0.107689	0.159316	0.0821353	0.0915868	0.0764479	0.0247729	0.0119035	0	0.014547	0.0111308	0.0607468	0.025868	0.0467825	0.068771	11.4332	-6.78075	Known	Cytosol, vesicle & membrane
Q86XL3	ANKLE2	0.0685456	0.178172	0.0690595	0.0641046	0.0609754	0	0.0212334	0.0230249	0	0	0.00538714	0	0.0339706	0	17.5973	-14.6871	Known	Cytosol, vesicle & membrane
O15084	ANKRD28	0.0432912	0.17688	0.120347	0	0	0	0	0	0	0	0	0	0	0	18.6281	-9.65057	Known	Cytosol, vesicle & membrane
P08133	ANXA6	0.0894541	0.176351	0.0869881	0.0944874	0.0337011	0	0.0497581	0	0.028612	0	0	0	0.0256909	0.0479433	14.2342	-8.64556	Known	Cytosol, vesicle & membrane
Q10567	AP1B1	0.126576	0.174768	0.0927253	0.0743046	0.0453732	0	0.000152562	0	0	0.121566	0.0375796	0.0355664	0	0	10.1986	-18.4954	Known	Cytosol, vesicle & membrane
O14617	AP3D1	0.117469	0.181353	0.135409	0.115882	0.0471047	0	0	0.0614383	0.048371	0.106412	0.0666654	0	0.0789676	0.0155891	5.94608	-16.8805	Known	Cytosol, vesicle & membrane
P07741	APRT	0.0802607	0.186661	0.0862472	0.0386653	0.0238149	0	0.0760881	0.0383734	0.0471911	0	0.00133377	0	0	0	15.0709	-12.1721	Known	Cytosol, vesicle & membrane
P18085	ARF4	0	0.222171	0.0604016	0	0	0	0.000282395	0.00652189	0	0.00469493	0.00564001	0.00117287	0	0.0101954	22.5713	-20.0602	Known	Cytosol, vesicle & membrane
P84085	ARF5	0.139729	0.173976	0.0704914	0.107285	0.054486	0.0939331	0.0003268	0.00186309	0	0	0	0.00010676	0.0494804	0	11.3192	-10.5222	Novel	Cytosol, vesicle & membrane
Q8N6T3	ARFGAP1	0.104854	0.177544	0.135616	0.0751834	0.0423516	0	0.0467808	0.0025417	0	0	0	0.000462792	0	0.0245375	14.4946	-7.89846	Known	Cytosol, vesicle & membrane
O95376	ARIH2	0.0758202	0.177989	0.130551	0.0607015	0.0534043	0	0.0496679	0	0.0918887	0	0	0.0401064	0.00205016	0	14.1559	-10.4885	Known	Cytosol, vesicle & membrane
P08243	ASNS	0.113206	0.178544	0.0702386	0.0529454	0.0338797	0.0334435	0.0543838	0.0354736	0.0140472	0.0597167	0.0508907	0.0291109	0.0502405	0.0319434	9.29932	-15.7789	Known	Cytosol, vesicle & membrane
P31939	ATIC	0.131619	0.178553	0.0280464	0.0966301	0.0708104	0.039191	0	0.0483821	0.023189	0.0960622	0.0457481	0.0265347	0.0601116	0	7.56189	-13.7838	Known	Cytosol, vesicle & membrane
Q9H3K6	BOLA2	0.0542298	0.194477	0.0825662	0.036248	0.0169434	0.072942	0.0889308	0	0.0261217	0	0.000325555	0.0550505	0.0269175	0	15.8011	-12.8235	Known	Cytosol, vesicle & membrane
P78371	CCT2	0.105821	0.181011	0.0752036	0.0664361	0.042072	0.0358282	0.0259434	0.025121	0.0191214	0.0790761	0.033605	0.0307556	0.0366673	0.000825437	9.68129	-16.392	Known	Cytosol, vesicle & membrane
P50991	CCT4	0.134517	0.178139	0.0846856	0.103039	0.0512212	0.0539509	0.0498637	0.0338115	0.0355961	0.101784	0.0561225	0.0304138	0.0181162	0.0304586	6.68807	-15.2366	Known	Cytosol, vesicle & membrane
P48643	CCT5	0.0995269	0.183533	0.0624266	0.062064	0.0460858	0	0.0215725	0.0363887	0	0.142932	0.0377238	0.0198398	0.0213437	0	10.1069	-18.5826	Known	Cytosol, vesicle & membrane
P40227	CCT6A	0.108468	0.183878	0.0887712	0.0647786	0.0306783	0.025435	0.0430628	0.0310763	0.0227645	0.0676848	0.0353031	0.0355927	0.0221214	0.0173678	9.59981	-16.2018	Known	Cytosol, vesicle & membrane
Q99832	CCT7	0.116571	0.183903	0.105607	0.0758608	0.0586465	0.030441	0.0501874	0.0337066	0.041728	0.114001	0.0597875	0.0392545	0.0230712	0.0175475	6.73095	-16.7112	Known	Cytosol, vesicle & membrane
P50990	CCT8	0.0911908	0.183637	0.0923022	0.0682013	0.0389478	0.0272894	0.0254246	0.0381087	0.0337037	0.1071	0.0524042	0.0424959	0.0174431	0.0283091	8.64102	-17.3828	Known	Cytosol, vesicle & membrane
P06493	CDK1	0.109961	0.176332	0.0530958	0.0978682	0.0644235	0.0481489	0.046905	0.0510997	0.039177	0.0850557	0.0370629	0.0321451	0.0510827	0.0408739	6.51537	-14.4681	Known	Cytosol, vesicle & membrane
Q5VV42	CDKAL1	0.0825251	0.188046	0.0561711	0.0554125	0.0402697	0	0.000397989	0.00248487	0	0	0	0.000442208	0.0244139	0	17.7057	-14.643	Novel	Cytosol, vesicle & membrane
P30085	CMPK1	0	0.208427	0	0	0	0	0	0	0	0	0.00592917	0	0	0.0116822	22.7346	-19.9663	Known	Cytosol, vesicle & membrane
P53621	COPA	0.104663	0.18322	0.135378	0.113777	0.0582925	0.0199613	0.0451194	0.0373383	0.0279237	0.142527	0.048772	0.0534147	0.0497756	0.025456	5.03091	-17.8098	Known	Cytosol, vesicle & membrane
P53618	COPB1	0.00210296	0.1889	0.0932856	0	0	0	0.000202121	0.0218028	0.03207	0.0940476	0.04835	0.0459565	0	0	12.932	-22.145	Known	Cytosol, vesicle & membrane
Q9Y678	COPG1	0.0784207	0.18557	0.0882769	0.0887804	0.0256762	0	3.09676e-05	0.0349444	0.0260757	0.0719745	0.0382292	0.0439461	0	0	12.0607	-17.779	Known	Cytosol, vesicle & membrane
O75131	CPNE3	0.122068	0.172728	0.125742	0.13105	0.0530786	0.0557869	0.078758	0.0469387	0.0518042	0.0484061	0.0428919	0.05649	0.0313024	0	8.02524	-11.2915	Known	Cytosol, vesicle & membrane
Q9UKF6	CPSF3	0.00428035	0.186611	0.0538704	0.0622849	0.0473008	0	0.0770592	0.0420947	0.0291839	0	0	0.0410109	0	0.0102195	19.6626	-17.5307	Known	Cytosol, vesicle & membrane
P00387	CYB5R3	0	0.200244	0.0415142	0.127375	0.0297244	0	0.000258985	0.0457441	0	0.0826037	0.0335832	0.000512239	0	0	16.3578	-22.082	Known	Cytosol, vesicle & membrane
P14868	DARS	0.125953	0.183367	0.0168514	0.0849212	0.0567151	0	0.000148024	0.0236644	0	0.0182683	0	0.000102614	0.0411864	0.0166014	17.865	-13.7437	Known	Cytosol, vesicle & membrane
Q14203	DCTN1	0.0434835	0.189469	0.086521	0.0461527	0.0191996	0	0.000224336	0	0	0.0609862	0.0294277	0.0272637	0	0.00975582	16.8145	-17.5938	Known	Cytosol, vesicle & membrane
Q9H773	DCTPP1	0.000374096	0.182489	0.138816	0.0370199	0	0	0.0832337	0.0461108	0.0618542	0	0.0510801	0.0536897	0	0	15.9442	-10.6874	Known	Cytosol, vesicle & membrane
Q9NUU7	DDX19A	0.131679	0.173895	0.067778	0.0941509	0.0656601	0	0.0572864	0	0	0.01924	0.000857327	0	0.0681641	0.0690665	10.4488	-6.21684	Known	Cytosol, vesicle & membrane
O60610	DIAPH1	0.0760806	0.173984	0.0676988	0.0264558	0	0	0	0	0.0208951	0.0415502	0.0284754	0.0337012	0.0315298	0	15.6793	-17.2283	Known	Cytosol, vesicle & membrane
Q9Y2L1	DIS3	0.0990483	0.181252	0.0581144	0.0713254	0.064548	0.0502123	0.0871463	0.0860345	0	0.0672338	0.0019603	0.0816647	0.0570485	0	9.45287	-13.4491	Known	Cytosol, vesicle & membrane
P26358	DNMT1	0.137798	0.160369	0.0420975	0.0198195	0.0449263	0.083846	0.056281	0.0852648	0.0669572	0.113576	0.0334342	0.045841	0	0	-1.55575	-15.4147	Known	Cytosol, vesicle & membrane
P60981	DSTN	0.135187	0.169287	0.12668	0.089777	0.0362019	0.112262	0.0807309	0.0801186	0.0728344	0.104278	0.0472024	0.0537216	0.0299457	0.0639039	-2.40491	-12.1373	Known	Cytosol, vesicle & membrane
P41091	EIF2S3	0.112344	0.181635	0.128492	0.0773084	0.0385098	0	0.0464242	0.043683	0.0514653	0.135776	0.0675921	0.050455	0.0587043	0.0329742	5.16969	-17.6705	Known	Cytosol, vesicle & membrane
P55884	EIF3B	0.10887	0.183282	0.0787712	0.0657865	0.0472966	0	0.000304907	0.00302222	0	0.104983	0.0589668	0.0385563	0	0	10.3116	-18.4237	Known	Cytosol, vesicle & membrane
Q13347	EIF3I	0.00121563	0.192794	0.110097	0.058019	0.00476961	0	0	0.0508418	0.0307087	0.078838	0.0309536	0.0184119	0	0	15.0556	-21.5686	Known	Cytosol, vesicle & membrane
P60842	EIF4A1	0.119852	0.179019	0.104215	0.0598046	0.04408	0.029002	0.035113	0.0462848	0.0142295	0.0923589	0.0484836	0.0285002	0.0291728	0.0434634	8.17811	-16.5353	Known	Cytosol, vesicle & membrane
Q9BSJ8	ESYT1	0.0284	0.189027	0.0834703	0.073405	0.0360184	0	0	0	0.0174978	0.0295261	0.0335165	0.0291806	0.0186944	0	17.9043	-17.1838	Known	Cytosol, vesicle & membrane
Q92817	EVPL	0.0204671	0.170192	0	0	0	0	0.000114789	0	0	0	0	0	0.00503689	0.122866	24.6425	-20.4565	Novel	Cytosol, vesicle & membrane
Q9NVH0	EXD2	0	0.136489	0.0549311	0	0.0319222	0	0	0.00626779	0	0.00975409	0.0311508	0.00113125	0	0.0582738	24.4631	-19.6823	Novel	Cytosol, vesicle & membrane
Q96CS3	FAF2	0	0.202728	0	0.0662414	0.0516054	0	0.000146978	0.0271511	0	0	0.000280286	0.00031525	0.0174207	0	22.0411	-18.1355	Novel	Cytosol, vesicle & membrane
Q9NSD9	FARSB	0.109634	0.179385	0.085833	0.0684084	0.0441456	0.0647597	0.0547254	0.0178363	0	0.0717991	0.0478506	0.0412164	0.0329707	0.0524745	8.79216	-15.5415	Known	Cytosol, vesicle & membrane
P39748	FEN1	0	0.195787	0	0	0	0	7.34149e-05	0.0570873	0	0.000119174	0.0508958	0.038081	7.59222e-06	0	21.488	-20.3258	Known	Cytosol, vesicle & membrane
Q02790	FKBP4	0.104433	0.18211	0.134427	0.110841	0.0658576	0	0.0474308	0.0295719	0	0.00771483	0.0245008	0.0189604	0.0615392	0.0571924	12.0205	-5.60284	Known	Cytosol, vesicle & membrane
Q9Y2H6	FNDC3A	0.0785827	0.192418	0.11535	0.145793	0.0681643	0.000337922	0	0	0	0.0284323	0.0011113	0	0.0381309	0	22.2147	-11.5975	Known	Cytosol, vesicle & membrane
Q16658	FSCN1	0.140396	0.179126	0.0732117	0.0864561	0.0432399	0.0595832	0.0453953	0.0593091	0.051656	0.072949	0.0399481	0.0492337	0.071984	0.0368251	6.05162	-14.3883	Known	Cytosol, vesicle & membrane
P22102	GART	0.101145	0.185419	0.111566	0.0500015	0.0503414	0	0.0190646	0.0284535	0.0480881	0.0859054	0.0556287	0.0543674	0.0447505	0.0263666	7.77893	-17.7612	Known	Cytosol, vesicle & membrane
Q06210	GFPT1	0.117199	0.180005	0.0799855	0.112563	0.0203817	0	0.000557892	0.00319287	0	0.000459208	0.0473855	0.000565033	0.0816113	0	15.4234	-6.49111	Known	Cytosol, vesicle & membrane
P63244	GNB2L1	0.091751	0.18391	0.104583	0.0604045	0.0483534	0.0242265	0.0263505	0.034715	0.0400197	0.138798	0.0548158	0.036372	0.0229571	0.0454015	6.82211	-17.9367	Known	Cytosol, vesicle & membrane
P43304	GPD2	0	0.229445	0.0631815	0.119237	0.0168264	0	0	0.0108737	0	0.0102434	0.119748	0.00195188	0	0.0396574	21.7665	-15.212	Novel	Cytosol, vesicle & membrane
Q13547	HDAC1	0.0586374	0.18265	0.0718917	0.0223129	0.0179351	0	0.046514	0.0529292	0.100468	0	0.0553561	0.0506239	0	0	12.9425	-14.1207	Known	Cytosol, vesicle & membrane
Q92769	HDAC2	0.137214	0.194937	0.0738762	0	0	0.0862819	0.102622	0.0530269	0.0902603	0.00130554	0.00269592	0.0612445	0	0	-6.71407	-10.931	Known	Cytosol, vesicle & membrane
P52789	HK2	0.12964	0.18915	0.05685	0.0853265	0.051117	0.0520559	0.0424386	0.0417441	0	0.10063	0.0667129	0	0	0	7.78461	-15.2658	Known	Cytosol, vesicle & membrane
Q01581	HMGCS1	0.00860534	0.175988	0	0.0388931	0	0	0	0	0	0	0	0	0	0	22.8312	-19.4006	Known	Cytosol, vesicle & membrane
P08238	HSP90AB1	0.146374	0.178142	0.102369	0.083055	0.0580149	0.0718673	0.0656873	0.0675187	0.0489096	0.145164	0.0786473	0.0450401	0.0503915	0.0536148	1.79534	-14.5516	Known	Cytosol, vesicle & membrane
O95757	HSPA4L	0.131437	0.170864	0.138708	0.108743	0.065315	0	0.098219	0.0393431	0.0557514	0	0.00329892	0	0	0	11.9629	-2.8399	Known	Cytosol, vesicle & membrane
Q96M11	HYLS1	0.0105637	0.181119	0.0724296	0	0	0	0.102303	0.00521069	0	0.129639	0	0.0369575	0.0540274	0.0327185	12.8304	-23.3994	Novel	Cytosol, vesicle & membrane
P12268	IMPDH2	0.124971	0.181195	0.0625433	0.147059	0.0817673	0.0245026	0.0314677	0.0276882	0.0226799	0.064822	0.0468817	0.025037	0.0888507	0.0197546	6.57888	-12.3158	Known	Cytosol, vesicle & membrane
O00410	IPO5	0.0967577	0.185648	0.14024	0.0719767	0.0390725	0.0336216	0.0370851	0.0449473	0.0353401	0.138074	0.0807226	0.0816556	0.0339207	0.00601946	4.96099	-18.3212	Known	Cytosol, vesicle & membrane
Q15046	KARS	0.108765	0.179302	0.0802082	0.0614006	0.0562627	0	0.0498507	0.0324925	0.0450592	0.0943228	0.138631	0.0428626	0	0	7.94418	-18.513	Known	Cytosol, vesicle & membrane
O00139	KIF2A	0.102998	0.190674	0.1188	0.0528573	0.0603062	0.040997	0.0429539	0.0393216	0.0549619	0.00599055	0.0335025	0.0313175	0.112841	0	12.8333	-6.64325	Known	Cytosol, vesicle & membrane
Q99661	KIF2C	0.0902533	0.110244	0.0713142	0.0599923	0.0430288	0	0.0852961	0.0592673	0	0.0174499	0	0.0302398	0.0332841	0	15.3354	-13.6368	Known	Cytosol, vesicle & membrane
Q9P2J5	LARS	0.0866211	0.179318	0.075231	0.0467864	0.042315	0.019463	0.0248593	0.015891	0.0209344	0.0453492	0.0193479	0.0211661	0.0327225	0	15.4264	-16.1828	Known	Cytosol, vesicle & membrane
P00338	LDHA	0.131319	0.166487	0.129051	0.0914544	0.0578622	0.0271729	0.0747552	0.0237736	0.0155603	0.149171	0.0555251	0.0351828	0.0730548	0.117974	2.90232	-14.0224	Known	Cytosol, vesicle & membrane
Q96AG4	LRRC59	0.0527869	0.19773	0.0191105	0.0561564	0.0356924	0	0.00168688	0.0600339	0.0126674	0.118341	0	0.00242518	0	0	13.214	-19.6003	Known	Cytosol, vesicle & membrane
Q96GA3	LTV1	0.139443	0.173273	0.129637	0.0905857	0.0638478	0	0.0549799	0.00116428	0	0	0	0.0300636	0.0455694	0.0160341	12.8707	-3.49763	Known	Cytosol, vesicle & membrane
P28482	MAPK1	0	0.195923	0.146441	0	0	0	0.0724514	0.0691436	0.0548522	0.0897195	0.0721781	0.04095	0	0.00357634	9.82363	-24.4179	Known	Cytosol, vesicle & membrane
P27361	MAPK3	0.0904138	0.179596	0.0370812	0.0736958	0.0475712	0	0.00045937	0.00170926	0	0	0	0.000299842	0.068233	0	18.0432	-14.2187	Known	Cytosol, vesicle & membrane
Q5VT66	2023-03-01	0	0.175184	0.0247377	0.0416636	0.0353013	0	0	0	0	0.00540042	0.0283603	0.019334	0	0.0533883	23.7502	-19.5896	Novel	Cytosol, vesicle & membrane
P56192	MARS	0.131911	0.17969	0.10862	0.0978606	0.0482587	0.0275002	9.97373e-05	0.0327318	0.0524014	0.096067	0.0631536	0.0799864	0.0434562	0	6.82405	-17.1339	Known	Cytosol, vesicle & membrane
P31153	MAT2A	0.120037	0.177516	0.0447211	0.0564859	0.0465107	0	0.0630257	0.044972	0.0446748	0	0.0468027	0	0.00492189	0	13.9372	-13.1693	Known	Cytosol, vesicle & membrane
P49736	MCM2	0.09652	0.182327	0.0433045	0.0488054	0.0289718	0	0.0391306	0.0811041	0.0872906	0.0386292	0.0409941	0.0545526	0.00141048	0	12.6663	-14.2081	Known	Cytosol, vesicle & membrane
P25205	MCM3	0.121818	0.181012	0.0451116	0.0612291	0.0437201	0.0641499	0.100346	0.0807649	0.0784311	0.0472033	0.0548242	0.0604333	0.0226849	0.0422025	-2.76883	-14.7535	Known	Cytosol, vesicle & membrane
O60318	MCM3AP	0.119185	0.166636	0.133992	0.139053	0.0646696	0	0.000186863	0.117609	0.127216	0	0.103213	0.130944	0.0702864	0	-0.0802755	-7.04927	Known	Cytosol, vesicle & membrane
P33991	MCM4	0.0995266	0.179553	0.0377316	0.0612173	0.0518003	0.0436112	0.0445696	0.074565	0.0553218	0.00975812	0.0437734	0.0420417	0.05449	0	12.7613	-13.6105	Known	Cytosol, vesicle & membrane
P33992	MCM5	0.0654787	0.188161	0.0514935	0	0	0	0	0.0765961	0.0551503	0.0698866	0.0371081	0.0297732	0.0563456	0	14.7591	-18.3454	Known	Cytosol, vesicle & membrane
P33993	MCM7	0.0823101	0.185309	0.0589533	0.0567764	0.0373063	0.0236644	0	0.0469335	0.0300615	0.044184	0.0505952	0.0463865	0.0258286	0.0109889	13.6902	-16.4272	Known	Cytosol, vesicle & membrane
P53582	METAP1	0.0932544	0.1839	0.136945	0.0869704	0.0531805	0	0	0.0338289	0.0480764	0	0.000249102	0.049539	0.0928764	0.0360573	12.9063	-6.17809	Known	Cytosol, vesicle & membrane
O95140	MFN2	0.025895	0.195365	0.0638887	0.142327	0.0609559	0	0	0	0	0	0.0777514	0	0	0.0440333	21.9114	-15.1023	Novel	Cytosol, vesicle & membrane
P43246	MSH2	0.127389	0.1778	0.0482214	0.057987	0.0579209	0.0588624	0.122718	0.0819201	0.0610609	0.0708716	0.0346749	0.0726022	0.0602418	0	-2.7368	-14.7625	Known	Cytosol, vesicle & membrane
P52701	MSH6	0.094672	0.182773	0.0428277	0.0725783	0.0738059	0.00482368	0.0606419	0.0531223	0.122781	0	0.0005771	0.0668572	0.0465316	0	12.0366	-13.5329	Known	Cytosol, vesicle & membrane
O94776	MTA2	0.0871321	0.174543	0.0465326	0.0765897	0.0414928	0.0402052	0.0959176	0.0501985	0.0942042	0.0551261	0.0384974	0.0542327	0.000884653	0.0097437	11.338	-14.1296	Known	Cytosol, vesicle & membrane
P11586	MTHFD1	0.120302	0.183366	0.0933587	0.0703652	0.0556905	0.015626	0.0214099	0.0332008	0.020787	0.113125	0.0472171	0.0375257	0.0655836	0.0265968	7.38979	-16.4932	Known	Cytosol, vesicle & membrane
Q99707	MTR	0.0766733	0.185867	0.143225	0.0872717	0.0653866	0	0	0	0	0	0.0938788	0.0261275	0.040462	0.0398063	13.6687	-5.6932	Known	Cytosol, vesicle & membrane
P35579	MYH9	0.0771499	0.184531	0.122849	0.127234	0.0449573	0.0133053	0.0232101	0.0122648	0.0340121	0.0666662	0.0450139	0.026543	0.0307171	0.0298751	11.9048	-17.3962	Known	Cytosol, vesicle & membrane
P41227	NAA10	0.126006	0.176134	0.10263	0.0875719	0.0411732	0	0.0706041	0.0576663	0	0.000588633	0.0535358	0.0315075	0.00309638	0	13.2487	-11.8918	Known	Cytosol, vesicle & membrane
Q9BXJ9	NAA15	0.113616	0.178307	0.131721	0.0624299	0.0375292	0	0	0.0376791	0.0264234	0.0359668	0.0480142	0.0220238	0.0304837	0.0124836	14.7765	-6.94515	Known	Cytosol, vesicle & membrane
Q9GZZ1	NAA50	0	0.218867	0.00217223	0	0	0	0.000643378	0.00876204	0	0.00512577	0.00245867	0.00157347	0	0.00451926	22.6389	-20.0523	Known	Cytosol, vesicle & membrane
P55209	NAP1L1	0.100584	0.18033	0.134734	0	0.0282851	0	0.0727728	0.00119881	0.0424209	0.0813013	0.0862714	0.0235306	0	0	9.2984	-20.6805	Known	Cytosol, vesicle & membrane
O43776	NARS	0.140086	0.176976	0.0927083	0	0.0370561	0	3.7125e-05	0.0332482	0.0439907	0.000145112	0.0633796	0.0434127	0	0	14.833	-14.9766	Known	Cytosol, vesicle & membrane
P49321	NASP	0.136814	0.174961	0.0757339	0.0574442	0.0390071	0.121112	0.125245	0.0928498	0.0772969	0.0900359	0.04623	0.0923201	0.036659	0.0513374	-3.12837	-13.2265	Known	Cytosol, vesicle & membrane
Q15021	NCAPD2	0.0705099	0.184926	0.125992	0.0360506	0.031894	0	0.000417818	0.00166507	0.0446315	0.0933253	0.0681343	0.0692737	0	0	9.84371	-21.5905	Known	Cytosol, vesicle & membrane
Q15003	NCAPH	0.0753182	0.171966	0.0988612	0	0.0362525	0	0.000547107	0.00114782	0	0	0.049006	0.0346137	0	0	18.1191	-10.7695	Known	Cytosol, vesicle & membrane
Q6ZNB6	NFXL1	0	0.186244	0.127347	0.126386	0.0753168	0	0	0.0667837	0.0525234	0.0796009	0.000525839	0.0420354	0.0571991	0	16.709	-20.8133	Known	Cytosol, vesicle & membrane
P22392	NME2	0.138232	0.18665	0.07223	0.113312	0.0547841	0	0.0564169	0.0331471	0.0346436	0.0806199	0.0503829	0.0336828	0.038061	0.0406305	6.88656	-14.4384	Known	Cytosol, vesicle & membrane
P55786	NPEPPS	0.083881	0.175906	0.099419	0.0761288	0.0435271	0.0349365	0.000254864	0.0291511	0	0.121534	0.0648176	0.0299307	0.0436696	0	9.03161	-18.0735	Known	Cytosol, vesicle & membrane
P46459	NSF	0.0848554	0.187725	0.0462925	0	0.0328201	0	0	0.0364468	0	0.0662877	0.0531633	0.03286	0	0	14.1284	-17.8729	Known	Cytosol, vesicle & membrane
Q08J23	NSUN2	0.129561	0.171422	0.0343487	0.0805442	0.06091	0.12544	0.109999	0.0771288	0.101185	0.0772786	0.138957	0.124419	0.0305588	0.00380769	-4.44686	-14.2148	Known	Cytosol, vesicle & membrane
P57740	NUP107	0.0552911	0.189544	0.118927	0.0988479	0.0318649	0	0.0810522	0.104817	0.0452728	0.0650351	0.0232851	0.048962	0.0175257	0	16.5425	-20.0136	Known	Cytosol, vesicle & membrane
Q8WUM0	NUP133	0	0.198404	0.0918902	0.114153	0.0520478	0	0.0373022	0.104711	0.0357195	0.0798864	0.0472095	0.0371887	0.0306106	0	16.6234	-20.6221	Known	Cytosol, vesicle & membrane
Q8NFH5	NUP35	0	0.193415	0.0794263	0.128741	0.0516221	0	0.00059214	0.0999071	0.019127	0.0144437	0.0248903	0.0307189	0.0275283	0	17.6396	-20.4294	Known	Cytosol, vesicle & membrane
Q9UKX7	NUP50	0.00245173	0.185972	0.0611526	0.0720723	0.0327807	0	0.000470392	0.0447724	0	0	0	0.0433358	0	0	20.7755	-18.1861	Known	Cytosol, vesicle & membrane
Q8N1F7	NUP93	0.0515322	0.184784	0.110189	0.13356	0.0511807	0	0.0585613	0.0646664	0.0218016	0.0874485	0.0284707	0.0439803	0.033832	0.0205478	16.4253	-20.0958	Known	Cytosol, vesicle & membrane
P52948	NUP98	0	0.189752	0.0971816	0.12123	0.0467943	0	0.0845624	0.122089	0	0	0.0238128	0.0360355	0.0246164	0	17.6873	-20.1654	Known	Cytosol, vesicle & membrane
Q9NX40	OCIAD1	0	0.125329	0	0	0.00165486	0	0	0	0	0.00425885	0.0321954	0	0	0.0626971	24.5677	-19.8574	Novel	Cytosol, vesicle & membrane
P22234	PAICS	0.146028	0.172692	0.0965437	0.121531	0.0778911	0.0403226	0.0491872	0.0492997	0.0534353	0.098811	0.0670317	0.0330124	0.0973127	0.0719949	2.32964	-12.5575	Known	Cytosol, vesicle & membrane
P12004	PCNA	0.0880188	0.189488	0.0364926	0.0383521	0.0381271	0	0	0.0424527	0	0.077705	0.047475	0.0274444	0	0	14.0401	-17.8428	Known	Cytosol, vesicle & membrane
Q96HS1	PGAM5	0	0.206149	0	0.0485707	0	0	0	0	0	0	0.0142658	0	0	0.0266258	22.7098	-19.0917	Novel	Cytosol, vesicle & membrane
P52209	PGD	0.139313	0.177431	0.138908	0.0784052	0.0495306	0.068225	0.0830178	0.0457255	0	0.084931	0.0642993	0.0357949	0.0551233	0.0809946	2.91157	-13.4133	Known	Cytosol, vesicle & membrane
O43175	PHGDH	0.117784	0.179954	0.0991571	0.0747507	0.04671	0.0359319	0.045532	0.0517005	0.0350735	0.136662	0.0705178	0.0628736	0.0542685	0.0488065	4.49973	-16.6458	Known	Cytosol, vesicle & membrane
P14618	PKM	0.128323	0.182563	0.0948515	0.0710004	0.0643937	0.0497128	0.0370842	0.0602401	0.0546608	0.132197	0.0632852	0.054947	0.0110555	0.070624	3.06027	-15.6186	Known	Cytosol, vesicle & membrane
Q15181	PPA1	0.0566651	0.184151	0.0649646	0.0232825	0.0174666	0	0	0.0692228	0.0251214	0	0.0523352	0.0277892	0	0	14.5442	-16.0819	Known	Cytosol, vesicle & membrane
Q06203	PPAT	0.0839851	0.181271	0.0904171	0.0288337	0.0244662	0	0	0.0387188	0.0279549	0.0465696	0.0705793	0.0276107	0	0	14.1099	-16.5532	Known	Cytosol, vesicle & membrane
P62136	PPP1CA	0.112776	0.165095	0.133322	0.0541389	0.0573371	0.114908	0.0692314	0.0403597	0.123994	0	0.0503253	0.0700799	0.0067719	0.0492251	-4.71853	-10.1061	Known	Cytosol, vesicle & membrane
P62140	PPP1CB	0.00273168	0.182416	0.0464481	0.0875674	0	0	0.0655524	0.0678592	0.0757661	0	0	0.1447	0	0	-31.8437	18.2246	Known	Cytosol, vesicle & membrane
P30153	PPP2R1A	0.0919532	0.186353	0.110658	0.0812374	0.025668	0.0287591	0.0827154	0.0247954	0.0337368	0.0582624	0.0474903	0.0450533	0.0288777	0.0619144	9.33576	-15.2494	Known	Cytosol, vesicle & membrane
P63151	PPP2R2A	0.0600017	0.188159	0.10724	0	0.0351298	0	0.0828662	0.0571276	0	0.000819087	0.00174538	0.0366941	0	0	15.3941	-11.8931	Known	Cytosol, vesicle & membrane
P30041	PRDX6	0.120291	0.174222	0.148849	0.0514863	0.0382882	0.0565666	0.0795911	0.0579826	0.0718098	0.113261	0.0619826	0.0647064	0.026598	0	1.88353	-19.0116	Known	Cytosol, vesicle & membrane
P13861	PRKAR2A	0.0685491	0.201104	0.0588882	0.0886344	0.050641	0	0	0.000127543	0	0.00131744	0.0476005	0.020093	0.0478623	0.00942405	18.3226	-14.9608	Known	Cytosol, vesicle & membrane
O60678	PRMT3	0.129798	0.174341	0.140127	0.115345	0.0346226	0	0.0405004	0	0	0	0.0340127	0.0267584	0	0.0389409	13.6466	-3.92046	Known	Cytosol, vesicle & membrane
O14744	PRMT5	0.0718707	0.186271	0.119329	0.0432618	0.0245826	0	0	0.0339977	0.0408797	0.102507	0.0433626	0.0413346	0	0	10.0711	-21.3837	Known	Cytosol, vesicle & membrane
Q9UMS4	PRPF19	0.104045	0.189776	0.0381176	0.0714076	0.0354644	0.0326285	0.0607204	0.0580952	0	0.000174775	0	0.0207021	0.0331363	0	15.3911	-13.906	Known	Cytosol, vesicle & membrane
O94906	PRPF6	0.0635905	0.186511	0.0514624	0.137537	0.0849245	0.0848007	0.0312704	0.071457	0.0554457	0.0421648	0.0446826	0.0617507	0.0565785	0.00203769	9.32005	-12.4694	Known	Cytosol, vesicle & membrane
P60891	PRPS1	0.146015	0.183129	0.0361768	0.0815865	0.0268489	0	0.000244967	0.0548692	0.0284545	0.10099	0.0545155	0.0307035	0.0500079	0	7.84333	-14.019	Known	Cytosol, vesicle & membrane
P62191	PSMC1	0.112757	0.177857	0.047585	0.098755	0.0555482	0	0.0371335	0.0464083	0.0261268	0.068315	0	0.0293549	0.0444316	0	9.11077	-14.1896	Known	Cytosol, vesicle & membrane
P35998	PSMC2	0.118356	0.185732	0.078371	0.0757265	0.0571939	0.0250642	0.0195273	0.0468138	0.0140292	0.117184	0.034595	0.0346425	0.0540076	0	7.85186	-16.1472	Known	Cytosol, vesicle & membrane
P17980	PSMC3	0.116825	0.183396	0.0283423	0.0707687	0.0127264	0	0.000609538	0.120436	0.0262651	0.0146742	0.0227552	0.034752	0.0367575	0.00388323	13.7668	-15.0226	Known	Cytosol, vesicle & membrane
P43686	PSMC4	0.0910304	0.192492	0.0272333	0.0500937	0.0344997	0	0	0.0223299	0	0.0732429	0.00388803	0.0185007	0.0288647	0.00262756	14.7219	-17.5707	Known	Cytosol, vesicle & membrane
P62195	PSMC5	0	0.205563	0.0380447	0.00255576	0.0514534	0	0.0471259	0.0444419	0	0.0141	0.00235911	0	0.00471956	0.0552049	23.4384	-20.3	Known	Cytosol, vesicle & membrane
P62333	PSMC6	0.0653751	0.193773	0.0131806	0.0589795	0.039657	0	0.0249573	0.0326423	0.0165883	0.0408426	0.0318718	0.0279634	0.0249935	0	15.0278	-17.1125	Known	Cytosol, vesicle & membrane
Q99460	PSMD1	0.088322	0.181884	0.0590581	0.0791773	0.0555991	0	0.0524141	0.000663437	0	0.0828792	0.0442808	0.047085	0	0	10.954	-17.3686	Known	Cytosol, vesicle & membrane
O00231	PSMD11	0	0.198035	0.0356498	0	0.0266093	0	0	0.034665	0	0	0.0550579	0.0270129	0	0.00109772	21.2487	-19.9872	Known	Cytosol, vesicle & membrane
Q9UNM6	PSMD13	0.00510081	0.189036	0.00167037	0	0	0	0.00137424	0.00748368	0	0	0	0.0013351	2.52952e-05	0	22.7232	-19.901	Known	Cytosol, vesicle & membrane
Q13200	PSMD2	0.100023	0.183242	0.0371922	0.101397	0.0553788	0	7.25286e-05	0	0.0345278	0.136039	0.0510312	0.0249075	0.083835	0.0876331	5.57612	-15.673	Known	Cytosol, vesicle & membrane
Q92530	PSMF1	0.100421	0.171757	0.1444	0	0	0	0.0781488	0.0382322	0.107298	0.000768683	0	0.0573766	0	0	14.0171	-10.4337	Known	Cytosol, vesicle & membrane
P18031	PTPN1	0	0.203486	0.0354541	0.0552262	0.0535008	0	0.000119951	0.0409603	0	0.000122086	0.0279658	0.020838	0	0	21.3081	-18.4821	Known	Cytosol, vesicle & membrane
P47897	QARS	0.0875053	0.186481	0.0882984	0.0704316	0.0388212	0	0.0240817	0.0281622	0.023611	0.102145	0.0371612	0.0411411	0	0.0432178	9.81705	-17.6596	Known	Cytosol, vesicle & membrane
Q9UL25	RAB21	0	0.196442	0.0670714	0.0983284	0.0352778	0	0.000473801	0.00368904	0	0.00113634	0	0.0006526	0.00351398	0	21.0161	-17.755	Known	Cytosol, vesicle & membrane
P20340	RAB6A	0	0.161513	0.0684411	0.137136	0.120536	0	0.00034532	0.0390082	0	0.0691822	0.0318272	0.019895	0.0255156	0	24.3746	-12.759	Known	Cytosol, vesicle & membrane
P43487	RANBP1	0.0989639	0.186137	0.107793	0.0445211	0.0390521	0	0.0326147	0.0342793	0	0.0133476	0.0339779	0.0163649	0.0338474	0.0601252	13.4896	-7.90707	Known	Cytosol, vesicle & membrane
P54136	RARS	0.120664	0.175835	0.118667	0.0770066	0.0438252	0.0423161	0.0480591	0.033598	0.0375074	0.0935428	0.0571008	0.0446807	0.0488076	0.0178237	6.73517	-16.4295	Known	Cytosol, vesicle & membrane
Q16576	RBBP7	0.10351	0.18493	0.0872168	0.0704763	0.0334998	0.0510254	0.049319	0.0363668	0.0809368	0.0600867	0.0247494	0.0574386	0.0280057	0	10.6067	-14.2388	Known	Cytosol, vesicle & membrane
P18754	RCC1	0	0.225235	0.00078662	0	0	0	0	0.0681443	0.045414	0.00392104	0.00904997	0	0	0.0170862	22.4179	-20.7885	Known	Cytosol, vesicle & membrane
Q04206	RELA	0.125142	0.159147	0.142838	0.107941	0.0246713	0	0	0	0	0	0.0520893	0.0288038	0.0334711	0.030734	14.1017	-3.91566	Known	Cytosol, vesicle & membrane
P35250	RFC2	0.0468947	0.195194	0.11641	0	0.0266386	0	0	0.056769	0.032909	0.0628445	0.05545	0.0619693	0	0.00143842	11.556	-21.6282	Known	Cytosol, vesicle & membrane
P35249	RFC4	0.102067	0.187114	0	0.118968	0.0214344	0	0.000164114	0.00035925	0.0443367	0.000198294	0	0.0342093	0.0541338	0	18.6351	-13.8091	Known	Cytosol, vesicle & membrane
Q9BV68	RNF126	0.00150375	0.179967	0.133971	0	0	0	0	0.0417003	0.0500594	0	0	0.0452818	0	0	19.1219	-9.90661	Novel	Cytosol, vesicle & membrane
P62906	RPL10A	0.00176735	0.192986	0	0	0.0158645	0	0	0	0.0463605	0	0	0.063215	0	0	22.1007	-20.5738	Known	Cytosol, vesicle & membrane
P61313	RPL15	0.00122928	0.182925	0	0	0	0.0508366	0	0	0	0.114656	0.0450167	0.0695403	0	0.147917	25.0174	-21.2452	Known	Cytosol, vesicle & membrane
P62888	RPL30	0.146639	0.190874	0	0.0963244	0.0547987	0.0899398	0	0.00175306	0.0628354	0.00192352	0.0732944	0.0815701	0	0	11.1439	-12.3011	Known	Cytosol, vesicle & membrane
P05388	RPLP0	0	0.197123	0.0344467	0.0460124	0.0264222	0.0394434	0.0329624	0	0.022709	0.105513	0.0556779	0.0260237	0.0449945	0	14.07	-22.9905	Known	Cytosol, vesicle & membrane
P62263	RPS14	0.0703195	0.190605	0.0335085	0.0740067	0.0276915	0.0577661	0.0500428	0.0322201	0.0747927	0.0917717	0.0658809	0.0588328	0	0	11.43	-14.7674	Known	Cytosol, vesicle & membrane
P62249	RPS16	0.123739	0.185157	0.0354118	0.105333	0.0651426	0.0481869	0.0556191	0.0410973	0.032587	0.133249	0.0498738	0.0709432	0.0415381	0.0197281	5.09745	-14.6542	Known	Cytosol, vesicle & membrane
P62269	RPS18	0	0.207127	0.0790703	0	0.056809	0	0.000562435	0.00789259	0	0.00352923	0.0664508	0.0621936	0.000520042	0.00485387	20.4916	-19.7509	Known	Cytosol, vesicle & membrane
P62701	RPS4X	0.0580765	0.193268	0.0429505	0.0449714	0.000344919	0.0356536	0.0369172	0.0336564	0.090437	0.0691823	0.0595311	0.0430052	0	0.0296307	11.6941	-14.8464	Known	Cytosol, vesicle & membrane
P46782	RPS5	0	0.208411	0.0476273	0.0446218	0.0592701	0.0502354	0.0390822	0.0290402	0.0669858	0.116413	0.0600611	0.0805648	0.056673	0.00508384	14.1619	-23.2525	Known	Cytosol, vesicle & membrane
P51812	RPS6KA3	0.0689186	0.185895	0.0899846	0.0762372	0.0646047	0	0.000127332	0.0508083	0	0.0893214	0	0	0.100761	0	10.7619	-16.1203	Known	Cytosol, vesicle & membrane
P46781	RPS9	0.0998539	0.199022	0.0345052	0.0340014	0	0	0	0	0	0.115201	0.0426922	0.0428352	0	0.000624338	13.5688	-18.5089	Known	Cytosol, vesicle & membrane
P08865	RPSA	0.130149	0.1777	0.0939954	0.0745263	0.0412018	0	0	0.0449737	0.0305754	0.0857954	0.0430486	0.0327141	0.0453059	0.0139201	7.92209	-16.6935	Known	Cytosol, vesicle & membrane
P23921	RRM1	0.0979506	0.179654	0.117731	0.0785074	0.0491191	0	0.0390763	0.0312855	0.0214614	0	0.0495934	0.0323462	0.0428426	0.0214661	13.6395	-6.9803	Known	Cytosol, vesicle & membrane
Q9Y3I0	RTCB	0.133356	0.18992	0.093234	0.0847697	0.0581702	0.0401016	0.0605558	0.036601	0.0289426	0.0855672	0.055808	0.052662	0.0534658	0	6.76819	-15.6133	Known	Cytosol, vesicle & membrane
Q9Y230	RUVBL2	0.0917064	0.184467	0.0874974	0.072782	0.0434067	0.0184958	0.0262198	0.053658	0.0191872	0.0648044	0.0257348	0.0260624	0.0510852	0.03366	9.81475	-15.8469	Known	Cytosol, vesicle & membrane
Q9NR31	SAR1A	0	0.203597	0	0.0659078	0.0563154	0	0.000303098	0.0511701	0	0.00119246	0.000949096	0.000714521	0.101629	0	22.1486	-17.3873	Known	Cytosol, vesicle & membrane
Q8WVM8	SCFD1	0.00470689	0.186474	0.0258424	0.030029	0.0222025	0	0.000495392	0	0	0	0	0	0	0	22.5826	-19.3788	Known	Cytosol, vesicle & membrane
Q15436	SEC23A	0.0474556	0.175668	0.0977619	0.0689596	0.0534902	0	0.0357479	0	0.0286842	0.0515813	0	0.018414	0.0583342	0	16.7125	-16.2141	Known	Cytosol, vesicle & membrane
Q15437	SEC23B	0.095883	0.185719	0.12555	0.111354	0.0491659	0	0.000917659	0.00656853	0	0	0.0210263	0.0148349	0.0623336	0.0711142	12.2804	-5.55841	Known	Cytosol, vesicle & membrane
O94855	SEC24D	0.121979	0.165172	0.118124	0.0711015	0.0779992	0	0.000187689	0	0	0	0.0211714	0.0142614	0.073016	0	14.7818	-5.07082	Known	Cytosol, vesicle & membrane
O94979	SEC31A	0.0915705	0.176706	0.135594	0.0655776	0.0558265	0	0.0272182	0.00628107	0.0077102	0.026463	0.0161888	0.0116276	0.0417658	0.0207022	14.4217	-6.24784	Known	Cytosol, vesicle & membrane
Q9HC62	SENP2	0	0.0524119	0.0142075	0	0	0	0.00385392	0.0414849	0	0.0205264	0	0.00743474	0.000439064	0	27.7924	-18.1359	Novel	Cytosol, vesicle & membrane
Q9Y371	SH3GLB1	0.0566706	0.17792	0.117531	0.068098	0.0194437	0	0.0516787	0	0	0	0	0	0.0672127	0	17.4296	-11.6495	Known	Cytosol, vesicle & membrane
O60264	SMARCA5	0.0679889	0.188463	0.0660782	0.0479161	0.0200524	0.0348765	0	0.070744	0.024312	0.0613036	0.0323877	0.0404237	0	0	13.6488	-16.8966	Known	Cytosol, vesicle & membrane
O95347	SMC2	0.0627951	0.191888	0.0252556	0.081188	0.0588065	0.0927733	0.0320707	0	0	0.0154632	0.000873452	0.0200508	0.0428206	0	16.1079	-14.5721	Known	Cytosol, vesicle & membrane
Q9UQE7	SMC3	0.0880724	0.187649	0.0463785	0.0446662	0.0536821	0.00696837	0.000172876	0.00289079	0.0375218	0	0	0	0.0449012	0.0228323	17.7341	-14.4358	Known	Cytosol, vesicle & membrane
Q9NXE4	SMPD4	0	0.199668	0.0935367	0.094269	0.0346168	0	0.000535682	0.0416156	0	0.106424	0.0454981	0.0379304	0.0306068	0	15.5877	-21.7349	Known	Cytosol, vesicle & membrane
Q9UHB9	SRP68	0.127279	0.179526	0.0772132	0.121811	0.0829774	0	0	0.0432254	0.0395919	0.0992906	0.0325104	0	0.0479687	0	7.26681	-13.3824	Known	Cytosol, vesicle & membrane
P08240	SRPR	0.00410595	0.190567	0.0212891	0.0847723	0.0746124	0	0.000231181	0.0352429	0	0.0115474	0	0	0	0	21.8289	-17.9487	Known	Cytosol, vesicle & membrane
P40763	STAT3	0.0891493	0.161176	0.146217	0	0.044499	0	0.114944	0	0.0447361	0	0	0.0434079	0.00458177	0.0725627	13.6929	-9.81662	Known	Cytosol, vesicle & membrane
Q9Y2Z0	SUGT1	0.134718	0.178244	0.126163	0.0390174	0.029085	0	0	0.0599089	0.034174	0.0635885	0.0411925	0.0498594	0.0268691	0	8.56428	-19.202	Known	Cytosol, vesicle & membrane
Q96A49	SYAP1	0.125572	0.168188	0.147867	0.104464	0.0422776	0	0	0	0	0	0	0	0.0712821	0.00547504	15.096	-3.40973	Known	Cytosol, vesicle & membrane
P26639	TARS	0.113649	0.180587	0.0562008	0.0801936	0.0546854	0	0.0334727	0	0	0	0	0	0	0.0308339	17.287	-13.4448	Known	Cytosol, vesicle & membrane
O60343	TBC1D4	0.10919	0.168915	0.109009	0.0706304	0.0176051	0	2.27063e-05	0	0.0401244	0	0.0445105	0	0.0561884	0.00647035	15.2495	-6.48451	Known	Cytosol, vesicle & membrane
Q9Y4P3	TBL2	0	0.202261	0.0640147	0.0595802	0.0260504	0	0.000514712	0.104719	0.0389743	0.110024	0.0423849	0.0342404	0.106141	0	15.1917	-20.5587	Known	Cytosol, vesicle & membrane
Q9Y4C2	TCAF1	0.00628196	0.177069	0.092	0.0493541	0.0260487	0	0.04379	0	0.0287696	0	0.0447189	0.0326038	0	0	18.8615	-17.3948	Known	Cytosol, vesicle & membrane
Q12800	TFCP2	0.125319	0.177884	0.125782	0.0271013	0.0202043	0	0.0633646	0.00558357	0	0.00198713	0.0621442	0.00100419	0	0	15.4354	-8.50083	Known	Cytosol, vesicle & membrane
Q04727	TLE4	0.0713204	0.170177	0.0313066	0.0258329	0.0153607	0.0746679	0.12759	0.054027	0.113686	0	0	0.0416569	0	0	-6.91837	-11.1856	Novel	Cytosol, vesicle & membrane
O94826	TOMM70A	0	0.206125	0.0166218	0.143417	0.0392076	0	0	0.0293611	0	0.0014046	0.0614834	0.0237455	0.0339196	0.00666316	22.229	-15.549	Novel	Cytosol, vesicle & membrane
Q12888	TP53BP1	0.137894	0.158959	0.108115	0.0159815	0.0385556	0.056162	0.0875474	0.0899526	0.119522	0	0.0319199	0.102899	0	0.00256025	-5.53715	-10.3977	Known	Cytosol, vesicle & membrane
Q12899	TRIM26	0.119221	0.154406	0.122047	0	0	0	0	0	0	0	0	0	0	0	17.6694	-8.98156	Known	Cytosol, vesicle & membrane
Q15645	TRIP13	0.0713845	0.177418	0.0817544	0.0610843	0.0250557	0	0.000243287	0	0	0	0.0357823	0	0	0	17.7197	-15.308	Known	Cytosol, vesicle & membrane
Q14166	TTLL12	0.0641022	0.185084	0.0475811	0.0300608	0.0214243	0	0	0.0207493	0.0257126	0.0702405	0.0291489	0.0248819	0.0298967	0	14.8839	-17.6758	Known	Cytosol, vesicle & membrane
Q9BVA1	TUBB2B	0	0.191499	0.0407599	0.0583081	0.0353987	0	0.000320195	0.0329648	0	0.0784107	0.0397711	0.049019	0	0	15.1511	-22.1058	Known	Cytosol, vesicle & membrane
Q9BSJ2	TUBGCP2	0.0908098	0.171827	0.116139	0	0	0	0	0	0	0	0	0	0.0894137	0	17.604	-10.17	Known	Cytosol, vesicle & membrane
P22314	UBA1	0.14176	0.17396	0.105706	0.08075	0.0487349	0.0672469	0.087017	0.0665789	0.078659	0.135284	0.0809029	0.0796397	0.0660366	0.0338685	0.358516	-15.372	Known	Cytosol, vesicle & membrane
O00762	UBE2C	0	0.195711	0.0800118	0.00165862	0.0406688	0	0	0.0839714	0	0.000260207	0.0633875	0	0.00724343	0.00565604	20.5	-20.1236	Known	Cytosol, vesicle & membrane
P11172	UMPS	0.00361333	0.182718	0.0381457	0	0	0	0	0	0	0	0.0434199	0	0.0574776	0	21.995	-19.7547	Known	Cytosol, vesicle & membrane
Q9Y4E8	USP15	0.0142683	0.107437	0.0458478	0.0245675	0.014195	0	0.027068	0.0146662	0.00831387	0.00553478	0.0333563	0.00763365	0.0120777	0.0636389	24.7711	-19.5837	Known	Cytosol, vesicle & membrane
P45974	USP5	0.110934	0.176437	0.0802403	0.0673314	0.0384274	0.0414755	0.0541265	0.0561178	0.0437044	0	0.0596492	0.0489914	0.00262289	0	13.0474	-13.1117	Known	Cytosol, vesicle & membrane
Q9P0L0	VAPA	0.00217141	0.188629	0	0.0936908	0.0570043	0	0.000416645	0.000866737	0	0	0	0.000149302	0	0	22.0178	-17.9632	Known	Cytosol, vesicle & membrane
O95292	VAPB	0.104821	0.184547	0.0427494	0.0750498	0.0452998	0	0.000228334	0.0378708	0.0468535	0	0.0573859	0.0362299	0	0	13.9	-14.1909	Known	Cytosol, vesicle & membrane
P55072	VCP	0.101114	0.180795	0.0991332	0.0770682	0.0426711	0.0341317	0.0531946	0.0568154	0.0363366	0.0631336	0.026131	0.0280246	0.0277243	0.0368285	9.49326	-15.5892	Known	Cytosol, vesicle & membrane
P45880	VDAC2	0.0954366	0.208657	0.074825	0.122447	0.060849	0.0327989	0.0370961	0	0	0.0847428	0.0610754	0	0.0220145	0.0777296	8.27748	-14.7959	Known	Cytosol, vesicle & membrane
Q9Y277	VDAC3	0	0.238585	0.0793724	0.10398	0.0360468	0	0	0.00520778	0	0.00686669	0.0888516	0.000946193	0	0.0399634	21.7599	-15.2419	Known	Cytosol, vesicle & membrane
Q96QK1	VPS35	0	0.195179	0.0906115	0	0	0	0.000241121	0.0021361	0	0.0990781	0.0600866	0.000385663	0	0	13.1159	-22.0867	Known	Cytosol, vesicle & membrane
O75083	WDR1	0.0814957	0.18846	0.0948536	0.127	0.0459371	0	6.32438e-05	0.0281664	0.0164697	0.0598947	0.0441306	0.0200448	0.00347614	0.0241105	11.9793	-17.5398	Known	Cytosol, vesicle & membrane
P13010	XRCC5	0.0942587	0.183579	0.0629561	0.103643	0.0558336	0.0957431	0.0362132	0.0434512	0.072084	0.111646	0.0506931	0.0883406	0.0413783	0.0183556	5.06234	-14.4153	Known	Cytosol, vesicle & membrane
P54577	YARS	0.0988826	0.189989	0.0375639	0.0679118	0.0545794	0.0558588	0.0265494	0.0539421	0	0.0547303	0.0274933	0.0348525	0.0240112	0	13.0022	-15.7368	Known	Cytosol, vesicle & membrane
P62258	YWHAE	0.0772194	0.178676	0.133777	0.0799188	0.0262722	0	0.0407377	0.0749801	0.037905	0	0.00280732	0.0324719	0	0.0598929	13.3653	-8.44123	Known	Cytosol, vesicle & membrane
Q04917	YWHAH	0.00826434	0.154867	0.124883	0	0	0	0	0	0	0	0	0	0	0	19.0237	-9.64526	Known	Cytosol, vesicle & membrane
P27348	YWHAQ	0.0628693	0.132349	0.111065	0.0988553	0.112879	0.0245114	0.0461128	0.0550658	0.0264442	0.102854	0.0445573	0.0404449	0.0538082	0.085141	3.83683	-19.367	Known	Cytosol, vesicle & membrane
O95159	ZFPL1	0.00396544	0.133746	0.00124676	0.108761	0.129643	0	0.000962213	0.00387746	0	0	0	0.00067697	0	0	26.4484	-15.5201	Novel	Cytosol, vesicle & membrane
O43264	ZW10	0.107635	0.178181	0.0883936	0.0802316	0.0517312	0	0.0393178	0	0.0233787	0.0423869	0.0315373	0.0266245	0	0	11.8243	-16.3371	Known	Cytosol, vesicle & membrane
Q8IZT6	ASPM	0.141552	0.117011	0.160909	0.169423	0.12948	0.117148	0.248113	0	0.186183	0.120233	0.0745598	0.0405109	0.177068	0.0819221	-8.01224	0.4931	Known	Nucleoplasm, PML body
P05023	ATP1A1	0.142479	0.143223	0.177483	0.170386	0.0710285	0.0677923	0.0625557	0.0699518	0.073562	0.24386	0.0635861	0.0839922	0.0691926	0.0428066	-0.578113	-23.5577	Known	Endoplasmic reticulum
Q7L576	CYFIP1	0.146303	0.109381	0.176422	0.162306	0.0769813	0.0280183	0.0444416	0.033714	0.0507827	0.0934478	0.0635819	0.055666	0.0385741	0	17.5859	4.80651	Known	Cytosol, cytoskeleton
Q5JSL3	DOCK11	0.0846945	0.0626574	0.174249	0.157557	0.0596185	0	0	0	0.0211002	0	0.00412678	0.0401497	0.0588837	0	20.2576	7.53651	Known	Cytosol, cytoskeleton
Q12756	KIF1A	0.00372011	0.0780911	0.178631	0.162518	0	0	0	0	0	0	0.116359	0	0.0118999	0	19.5905	-3.99804	Novel	Cytosol, cytoskeleton
P46939	UTRN	0.148575	0.066946	0.165089	0.157479	0.0647832	0	0.0112152	0.0199451	0.014308	0.0228618	0.0522385	0.041804	0.0567918	0.0239975	16.7272	5.8598	Known	Cytosol, cytoskeleton
Q9NNW5	WDR6	0.144953	0.0912169	0.176055	0.186522	0.0832238	0	0.0462458	0.0292903	0.0388057	0.072303	0.0474858	0.0374526	0.0865098	0.00848493	17.4901	5.11081	Known	Endosome & lysosome
O75147	OBSL1	0	0.108537	0.172182	0.108193	0.0552758	0.176553	0	0.0395452	0.0666337	0	0.00209299	0.0935604	0	0	7.58717	-9.18687	Known	Nucleoplasm, nuclear bodies
P49792	RANBP2	0.128943	0.145122	0.154909	0.0831312	0.0575393	0.0155164	0.248854	0.0194431	0.0259246	0.0127393	0.0397917	0.0238184	0.0449584	0.0357308	-11.73	-12.7338	Known	Nucleoplasm, PML body
Q9HA77	CARS2	0	0.018965	0.178911	0	0	0	0.000295023	0.0101885	0	0.345189	0.0868322	0.160998	0	0.0141351	55.3476	0.0138305	Novel	Endoplasmic reticulum
Q9NU22	MDN1	0.0974868	0.130981	0.160356	0.0781312	0.0565155	0.0677499	0.098948	0.0757813	0.124808	0.170053	0.092744	0.156778	0.058093	0.0338231	0.2513	-23.973	Known	Endoplasmic reticulum
Q13535	ATR	0	0.136114	0.183643	0	0.0507873	0	0.132135	0.0852635	0.0987176	0.161576	0.0818036	0.12774	0	0.00289625	4.66608	-26.0551	Known	Cytosol, cytoskeleton
P27708	CAD	0.0772883	0.146011	0.180885	0.0615817	0.051683	0	0.0380046	0.0522428	0.0675637	0.176396	0.0721295	0.0746716	0.0669266	0.0554995	2.51784	-24.1548	Known	Cytosol, cytoskeleton
Q92616	GCN1L1	0.0149922	0.143392	0.182921	0.0310195	0.0366001	0.0167102	0.0402098	0.0539935	0.0752763	0.155374	0.0842936	0.081013	0.0396529	0.00475691	5.00975	-25.3701	Known	Cytosol, cytoskeleton
Q9H583	HEATR1	0.0592497	0.140762	0.182507	0.00359588	0.0368998	0.00246509	0.0436422	0.0515615	0.0693126	0.201447	0.0481245	0.137092	0.0293916	0	3.96345	-26.1801	Known	Endoplasmic reticulum
Q6P2Q9	PRPF8	0.0870213	0.144316	0.181695	0.0688596	0.0564412	0.118866	0.0656328	0.0858159	0.100207	0.202389	0.0802682	0.0981312	0.052528	0.0560827	0.382138	-24.4289	Known	Endoplasmic reticulum
Q9UNY4	TTF2	0.0731899	0.0620164	0.182729	0.0452232	0.0401611	0	0.0295239	0.00769897	0	0.242243	0	0.053115	0	0.00308655	5.43268	-24.085	Known	Endoplasmic reticulum
Q13423	NNT	0.093134	0.0917341	0.173644	0.0796008	0.0663774	0	0.0512257	0.0318858	0.0452491	0.118299	0.298685	0.0641065	0.046071	0	-13.4657	40.5742	Known	Mitochondria
P42694	HELZ	0.119265	0.131817	0.178959	0.028242	0.0504543	0	0	0	0.0214738	0	0.0321828	0.0138842	0.0255645	0.22143	3.03586	1.64094	Known	P-body
Q92540	SMG7	0.128716	0.10323	0.180318	0.0513904	0.0235094	0	0.0597139	0.00138254	0	0	0	0.000281307	0.0220543	0.160531	3.06277	1.52788	Known	Cytosol, cytoskeleton
Q8IZP0	ABI1	0.0792621	0.0394853	0.133921	0.0984722	0.0283297	0	0.000296999	0.00136181	0	0	0	0.0154153	0.0401795	0.00285315	21.9833	6.34828	Novel	Cytosol, cytoskeleton
Q9H1A4	ANAPC1	0.0780822	0.106333	0.180783	0.0350211	0.0292107	0	9.26022e-05	0.0271672	0.0470946	0.00257113	0.0742683	0.0615437	0.0559572	0	18.7993	-6.09674	Known	Cytosol, cytoskeleton
Q92625	ANKS1A	0.132193	0.119338	0.175314	0.118587	0.0510422	0	0	0	0	0	0	0	0	0	17.326	0.758965	Known	Cytosol, cytoskeleton
Q8N3C0	ASCC3	0.0803869	0.137463	0.179974	0.0989959	0.0838303	0	0.0477196	0.0246594	0.047059	0.114642	0.0568652	0.0596381	0.101948	0.0244888	4.38761	-21.9486	Known	Cytosol, cytoskeleton
Q9NR09	BIRC6	0	0.118719	0.182202	0.0577282	0.045278	0	0.000147705	0.00395749	0.0396713	0.0782936	0.0511803	0.0588721	0.038673	0.00164752	8.47137	-25.6093	Known	Cytosol, cytoskeleton
Q8IVM0	CCDC50	0.104783	0.100854	0.174117	0.140643	0.00605121	0	0	0	0	0	0	0	0.0453435	0.0171733	18.6704	1.84232	Known	Cytosol, cytoskeleton
Q9UKY7	CDV3	0.146682	0.121776	0.177965	0.0814025	0.0128061	0	0.0262358	0.0235535	0.03916	0	0	0.0383453	0	0	17.1533	-0.234244	Known	Cytosol, cytoskeleton
Q02224	CENPE	0.130688	0.128406	0.179403	0.145841	0.0760092	0	0.0571493	0	0.05258	0	0	0.0222953	0.0737245	0.0218832	10.8463	-0.793056	Known	Cytosol, cytoskeleton
Q00610	CLTC	0.112231	0.137239	0.179465	0.0695328	0.0509211	0.0191219	0.0316265	0.031954	0.0435814	0.103239	0.0580913	0.0459685	0.0568714	0.0398219	4.66681	-21.1549	Known	Cytosol, cytoskeleton
A5YKK6	CNOT1	0.0908473	0.115899	0.180162	0.0492746	0.0522723	0.0136616	0.0357464	0.0267845	0.0487887	0.0866511	0.0522613	0.0457962	0.0207059	0.118196	3.98889	-20.7946	Known	Cytosol, cytoskeleton
O75165	DNAJC13	0.0553806	0.106127	0.181099	0.00514549	0.0306348	0	5.14268e-05	0.0018579	0.0209431	0.00103898	0.0381962	0.0433635	0.0927541	0.0168864	18.9972	-6.47169	Known	Cytosol, cytoskeleton
Q96N67	DOCK7	0.080366	0.133963	0.178569	0.0801317	0.0512361	0.0102862	0.0228389	0.0261001	0.051756	0.0706312	0.0701638	0.0571145	0.0808136	0.0406497	4.88415	-21.3332	Known	Cytosol, cytoskeleton
Q14204	DYNC1H1	0.0479869	0.135356	0.182519	0.0486208	0.036345	0.0229928	0.0390374	0.0434631	0.0632041	0.146443	0.0749032	0.0634471	0.0498062	0.0294034	4.54971	-24.8111	Known	Cytosol, cytoskeleton
Q8NCM8	DYNC2H1	0	0.0870707	0.183099	0.0152515	0.0323616	0	0.000293401	0.00597684	0.0269636	0.0600643	0.0218191	0.0616424	0.0295325	0.0309914	8.87845	-26.1002	Known	Cytosol, cytoskeleton
Q5VYK3	ECM29	0	0.136948	0.181576	0.0191124	0.0238282	0	0.0528478	0.0260237	0.0494541	0.0890131	0.103781	0.0730402	0.0260816	0	7.6767	-25.4646	Known	Cytosol, cytoskeleton
O43432	EIF4G3	0.11174	0.137577	0.179579	0.00175687	0.0325715	0	0	0	0	0.125998	0.0325359	0	0	0.0464694	7.77756	-20.8773	Known	Cytosol, cytoskeleton
Q8N8S7	ENAH	0.0628204	0.128897	0.177253	0.0149058	0	0	0	0	0	0	0	0.0139683	0	0	18.7201	-8.46288	Known	Cytosol, cytoskeleton
Q96L91	EP400	0	0.131758	0.181454	0	0.0545751	0	0.000154765	0.0814442	0.132657	0.050422	0.0672431	0.114544	0.0330167	0	7.49517	-27.1372	Known	Cytosol, cytoskeleton
P58107	EPPK1	0.0381628	0.138243	0.183895	0.0343409	0.0156508	0	0.00103477	0.011821	0.0260272	0.0374826	0.0434043	0.045466	0.0231747	0.0242952	18.9231	-6.95246	Known	Cytosol, cytoskeleton
Q9UET6	FTSJ1	0.0427698	0.0681181	0.137242	0.0596058	0.0221451	0	0.000355761	0.0049371	0	0.0022628	0.0549748	0.000884564	0.0429768	0	20.6235	2.20422	Novel	Cytosol, cytoskeleton
Q9UN86	G3BP2	0.119771	0.122209	0.178629	0.0381665	0.0349999	0.013945	0.0154116	0.0209982	0.00963621	0	0.0502848	0.0164628	0.0263029	0.0338433	17.4218	-5.60874	Known	Cytosol, cytoskeleton
Q9Y2X7	GIT1	0.0801209	0.114998	0.177499	0.107272	0.05217	0	0	0	0	0	0	0	0.0531795	0	16.402	-2.79707	Novel	Cytosol, cytoskeleton
O95714	HERC2	0.0584159	0.148805	0.180065	0.132137	0.0781125	0	0.0339691	0.000364823	0.0242533	0.000389445	0.0392042	0.0355452	0.0873725	0.0403967	16.934	-3.37155	Known	Cytosol, cytoskeleton
P34932	HSPA4	0.143423	0.149958	0.177991	0.050071	0.0427158	0.0711688	0.109224	0.0476448	0.0413456	0.0970991	0.0453079	0.053074	0	0.0713725	0.639593	-18.3132	Known	Cytosol, cytoskeleton
P78318	IGBP1	0.00246976	0.0670381	0.17902	0.0800711	0	0	0.138203	0	0.063342	0	0	0.0479302	0.0599796	0	9.82913	-8.89723	Known	Cytosol, cytoskeleton
Q8N201	INTS1	0	0.123712	0.182484	0	0.024025	0	0.000460604	0.0413426	0.0707171	0.0825569	0.0725037	0.062323	0.0337055	0	7.99446	-25.886	Known	Cytosol, cytoskeleton
Q9Y597	KCTD3	0.114496	0	0.176873	0.0793084	0	0.000128284	0	0	0	0	0	0	0	0	22.1891	5.138	Novel	Cytosol, cytoskeleton
O94854	KIAA0754	0.123415	0.0897278	0.142928	0.0615106	0.0306801	0	0.000217952	0.00301544	0	0.0010729	0.0644607	0.0372872	0	0	19.5869	1.06721	Novel	Cytosol, cytoskeleton
P50748	KNTC1	0	0.0910781	0.180612	0	0.0441488	0	0	0.0357998	0.04388	0.0856693	0.00618503	0.0398185	0	0.00868479	8.83604	-26.1687	Known	Cytosol, cytoskeleton
Q96II8	LRCH3	0.0970547	0.0893881	0.1779	0.0730804	0.0183903	0	0.000108909	0.00133413	0	2.9558e-05	0.0424824	0.0289443	0.0241135	0	19.1808	0.874238	Novel	Cytosol, cytoskeleton
Q9UPN3	MACF1	0.147256	0.0958451	0.177671	0.110944	0.0616602	0.00906365	0.0216965	0.0174871	0.0326954	0.0475822	0.119658	0.0561325	0.0643282	0.0349567	9.29554	-0.0521112	Known	Cytosol, cytoskeleton
Q6WCQ1	MPRIP	0.135839	0.0874918	0.177539	0.0869392	0.026415	0	0.000504394	0.00175914	0	0	0	0.000312265	0	0	17.2811	1.07074	Known	Cytosol, cytoskeleton
P42345	MTOR	0.0257776	0.108476	0.182088	0.0224587	0.0289748	0	0.000283727	0.0401587	0.0492659	0.0684059	0.0751007	0.0520688	0.0294677	0.00932306	8.20999	-25.7884	Known	Cytosol, cytoskeleton
O75592	MYCBP2	0.140016	0.105005	0.177323	0.101643	0.0663976	0	0.0512555	0.0194157	0.0518187	0.0475711	0.055062	0.0478334	0.0488127	0.0284221	9.19056	-0.182148	Known	Cytosol, cytoskeleton
P21359	NF1	0.0494637	0.121835	0.181883	0	0.0379473	0	0.0605129	0.0563643	0.0579001	0.12687	0.0704121	0.0784056	0	0.00568985	5.23726	-25.4313	Known	Cytosol, cytoskeleton
Q96D46	NMD3	0.080254	0.0477371	0.17793	0.0438583	0.0379907	0.0326141	0.0532431	0.0069199	0.0430682	0	0.00249609	0.0761108	0.0327813	0	9.57149	-8.79171	Known	Cytosol, cytoskeleton
Q5SRE5	NUP188	0.0754111	0.137091	0.183032	0.0854481	0.0466456	0.0513696	0.041912	0.0100056	0.050602	0.105627	0.0594025	0.0621504	0.050068	0.0741869	3.83092	-21.3656	Known	Cytosol, cytoskeleton
Q9NWQ8	PAG1	0.0952285	0.0278543	0.134905	0.103991	0	0	0	0	0	0	0	0	0	0	22.1475	6.11586	Novel	Cytosol, cytoskeleton
P42356	PI4KA	0.113745	0.0750563	0.176893	0.128309	0.0681475	0	6.86733e-05	0.0176328	0.023056	0.0853418	0.0524696	0.0280465	0.0953247	0.025637	17.5113	5.52489	Known	Cytosol, cytoskeleton
O00443	PIK3C2A	0.103495	0.149148	0.1772	0.135426	0.0593463	0	0	0	0	0	0.00205512	0.039568	0.0670328	0.0317761	16.2673	-3.08462	Known	Cytosol, cytoskeleton
Q15149	PLEC	0.0893989	0.118376	0.180757	0.0564292	0.0363674	0.00432728	0.0452412	0.0265929	0.0268412	0.051011	0.0438368	0.0476037	0.0531437	0.0215595	5.32486	-21.4765	Known	Cytosol, cytoskeleton
Q86W92	PPFIBP1	0.0935014	0.078469	0.177434	0.0855203	0.0308533	0	0.000131838	0.0017803	0	0	0.000422902	0.000323006	0.0410876	0	18.868	1.48264	Known	Cytosol, cytoskeleton
Q8IXW5	RPAP2	0.149517	0.134328	0.178714	0.117149	0.0473701	0	0.000336657	0.00251412	0	0	0.0436097	0.0385241	0.0363462	0.0814642	9.99427	2.44628	Known	Cytosol, cytoskeleton
Q8N122	RPTOR	0.0754427	0.121562	0.178975	0.0958921	0.0356532	0	0	0.0392199	0	0.00113876	0.0743772	0.0465558	0.0156277	0.00784223	18.4793	-4.89138	Known	Cytosol, cytoskeleton
Q8WU79	SMAP2	0.145147	0.134676	0.178788	0.0783072	0.0298873	0	0.000407065	0.00302542	0	0	0	0.000550605	0	0.0503089	17.027	0.222363	Novel	Cytosol, cytoskeleton
O15020	SPTBN2	0.0880505	0.141786	0.180193	0.0615837	0.0363823	0	0.000528916	0.00677446	0.0253359	0.00390029	0.0490072	0.0700805	0.0195359	0.014782	17.9824	-5.65884	Known	Cytosol, cytoskeleton
Q8WXH0	SYNE2	0.0841586	0.146229	0.180057	0.085229	0.0801646	0.014829	0.0461198	0.023832	0.0333939	0.0870646	0.0450185	0.0525972	0.0457935	0.0406711	4.40592	-21.0797	Known	Cytosol, cytoskeleton
Q13395	TARBP1	0.0987155	0.107092	0.179364	0.0274412	0.0357697	0	0.0851859	0.030389	0.0456148	0.105919	0.0468953	0.065788	0.0674398	0	5.19754	-22.4355	Known	Cytosol, cytoskeleton
O75347	TBCA	0.0874908	0.136017	0.174879	0.0557658	0.013194	0.0537699	0.102824	0.0208834	0.0451664	0	0	0.103788	0.000993205	0	9.14007	-8.92292	Known	Cytosol, cytoskeleton
Q9C0C2	TNKS1BP1	0.149854	0.114938	0.176251	0.084547	0.0414582	0	0.0135232	0.0219854	0.0126572	0	0.0568604	0.0310389	0.0416073	0.0371976	13.5695	1.9343	Known	Cytosol, cytoskeleton
Q9Y4A5	TRRAP	0.0402077	0.123419	0.184551	0.0254274	0.0496455	0.00321854	0.0368347	0.0423828	0.147189	0.109558	0.0400416	0.0955592	0.126665	0	6.33096	-27.1815	Known	Cytosol, cytoskeleton
Q96AY4	TTC28	0.0762156	0.127985	0.179753	0.0749541	0.0117157	0	0.0593944	0.00225048	0	0	0.0608924	0.0385344	0	0	18.2929	-4.99591	Novel	Cytosol, cytoskeleton
Q96CW5	TUBGCP3	0.029783	0.0687053	0.184273	0.0160164	0	0	0.00095109	0.01103	0	0.00572364	0.0331866	0.022651	0.0189146	0	19.4675	-7.53433	Known	Cytosol, cytoskeleton
Q96RT7	TUBGCP6	0.0639519	0.121466	0.181261	0.098314	0.0314976	0	0.000272023	0.00459827	0	0.00175852	0.047024	0.0403688	0.0966787	0.0322613	17.2207	-3.44508	Known	Cytosol, cytoskeleton
Q5T4S7	UBR4	0.0602364	0.133234	0.18229	0.0944717	0.0849857	0.0788014	0.0586149	0.0414769	0.0488777	0.134425	0.0498752	0.0661754	0.0567157	0.0393101	3.33271	-22.0798	Known	Cytosol, cytoskeleton
Q9UPU5	USP24	0.0814952	0.133134	0.18029	0.0541444	0.0548279	0.0226115	0.0493169	0.0462061	0.0292251	0.0808576	0.0612894	0.0800863	0.0513442	0.0768083	4.24345	-21.0171	Known	Cytosol, cytoskeleton
Q92738	USP6NL	0.0699059	0	0.118117	0.0449617	0.0359719	0.000137658	0	0	0	0	0	0	0.00169901	0	22.6447	5.9888	Novel	Cytosol, cytoskeleton
Q93008	USP9X	0.0900641	0.148977	0.179197	0.0721815	0.0375753	0.00896889	0.0377341	0.0263932	0.0411927	0.079308	0.0689983	0.0508039	0.0434311	0.0576476	4.70297	-21.0286	Known	Cytosol, cytoskeleton
Q969T9	WBP2	0.124704	0.119816	0.177319	0.0910865	0.0348088	0.0734102	0.0867641	0.0524205	0.0878874	0	0	0.0564384	0.0596324	0.00259474	-2.14144	-6.04881	Known	Cytosol, cytoskeleton
Q5JSH3	WDR44	0.000313575	0.125043	0.179563	0.0281005	0	0	0	0.0350186	0.0242909	0	0	0	0.0453762	0	19.4275	-8.14279	Known	Cytosol, cytoskeleton
Q9Y3S1	WNK2	0.0952903	0.142906	0.179388	0.0516932	0.0561706	0	0	0	0.0158468	0	0.0493676	0.0322286	0.024827	0.0035358	17.7196	-5.86451	Known	Cytosol, cytoskeleton
Q15545	TAF7	0.133546	0.0381987	0.0812558	0.191445	0.0674197	0.215054	0.0696578	0	0	0	0	0	0.206662	0	22.4506	21.8004	Known	Nucleoplasm, nuclear bodies
O60884	DNAJA2	0.0988462	0.0297385	0.0463498	0.20888	0.113548	0.0658984	0.250191	0.0101847	0	0	0	0.00168623	0.127395	0.121994	-12.8105	-15.0746	Known	Nucleoplasm, PML body
Q14596	NBR1	0.0665547	0.111311	0.0711434	0.213214	0.114986	0	0.18124	0.00747432	0.0373485	0.00333437	0.0428618	0.0237217	0.0445759	0.0306635	1.42522	-3.20269	Novel	Endosome & lysosome
Q9UBM7	DHCR7	0	0	0	0.199189	0.0829154	0	0	0	0	0.43846	0	0	0	0	54.3544	2.21315	Novel	Endoplasmic reticulum
P04439	HLA-A	0	0	0	0.205899	0	0.00212181	0	0	0	0.500504	0	0	0	0.00351778	54.3591	2.21923	Known	Endoplasmic reticulum
Q5T9A4	ATAD3B	0	0.131185	0.0173856	0.150264	0.0497414	0	4.31228e-05	0.000915478	0.0191451	0.0482769	0.299966	0.0133557	0.0102255	0	-11.8703	38.5139	Known	Mitochondria
Q99996	AKAP9	0.132139	0.0996056	0.109885	0.21327	0.124157	0.00653288	0.0104188	0.00511575	0.00527241	0.00565999	0.0376896	0.0120698	0.199982	0.0503799	25.8843	23.6805	Known	Endosome & lysosome
Q7Z591	AKNA	0	0	0	0.231045	0.0418173	0	0	0	0	0.000211861	0	0	0.23043	0	29.3167	20.1126	Novel	Endosome & lysosome
Q9UPS8	ANKRD26	0.0581445	0.0161297	0.0460103	0.219296	0.0340058	0	0.000309617	0.00240335	0	0.0589391	0	0.000428416	0.225321	0	28.8459	20.7933	Novel	Centrosome
Q4AC94	C2CD3	0.118757	0.0376291	0.0716474	0.217391	0.109714	0	0.000123564	0.00343302	0	0	0.0365252	0.0209859	0.222147	0.0740705	26.7544	22.3022	Novel	Centrosome
Q49A88	CCDC14	0.142287	0.0953979	0.134188	0.210351	0.104742	0.0145141	0.018008	0.0102029	0.01552	0	0.0555917	0.0140344	0.199379	0.0776662	26.0401	24.194	Known	Endosome & lysosome
Q9HC77	CENPJ	0.0842114	0.0102768	0.0975623	0.212219	0.10707	0	0.000202452	0.00403329	0	0.000615457	0.00303002	0.000729993	0.208035	0.0108001	27.2133	20.7282	Novel	Endosome & lysosome
Q8N960	CEP120	0	0.0392855	0.0595209	0.214471	0.0497661	0	0	0	0	0	0	0	0.209435	0	28.9002	20.221	Novel	Endosome & lysosome
Q6ZU80	CEP128	0.0927931	0.0232145	0.0466955	0.214585	0.0452338	0	6.19769e-05	0.000235015	0	0	0	4.49201e-05	0.197875	0.0138877	27.481	20.4259	Known	Endosome & lysosome
Q66GS9	CEP135	0.0887577	0.0221859	0.0481204	0.218528	0.0696296	0	0.0152898	0.00169317	0	0	0	0.000322098	0.194908	0.083164	27.5944	21.371	Novel	Endosome & lysosome
O94986	CEP152	0.0939072	0.051491	0.0766096	0.219382	0.0798618	0.018607	0.0221764	0	0.0105366	0	0.0327411	0.00870462	0.189538	0.100124	27.2593	22.3253	Novel	Endosome & lysosome
Q5TB80	CEP162	0.108683	0.00335544	0.0529845	0.200529	0.0705958	0	0	0	0	0.075378	0	0	0.247334	0.00804395	28.9705	21.6064	Novel	Centrosome
Q8TEP8	CEP192	0.142596	0.0531665	0.0945627	0.215705	0.0879031	0.0165585	0.0234346	0	0.0126764	0	0.0381999	0.0107494	0.191444	0.0816803	26.4778	23.0381	Known	Endosome & lysosome
Q9BV73	CEP250	0.0694595	0.0334093	0.0631009	0.218149	0.0606992	0	0.000188033	0.000695161	0.0148535	0	0	0.0108791	0.179557	0.0903592	27.716	21.4417	Known	Endosome & lysosome
Q9C0D2	CEP295	0.138832	0.0555791	0.0866303	0.217903	0.0968642	0.0238638	0.0167837	0.0105916	0	0	0.0301042	0.0126867	0.199302	0.117187	26.6486	23.1087	Novel	Endosome & lysosome
Q86XR8	CEP57	0.0578628	0.0154171	0.0778384	0.210336	0.0340516	0	0	0	0	0	0	0	0.235237	0.0788579	28.1459	21.1961	Novel	Centrosome
Q96MT8	CEP63	0.0577429	0.0210716	0.0424308	0.22121	0.0731413	0	0.000217134	0.0023802	0.0259158	0	0.000878643	4.97927e-05	0.171219	0.0625196	27.8638	21.0325	Known	Endosome & lysosome
Q5SZL2	CEP85L	0.135434	0.0163321	0.0606329	0.208581	0.0710746	0	0.000797694	0.00678396	0	0.149545	0	0.00122631	0.248526	0.0470326	29.0677	22.4407	Novel	Centrosome
Q7Z7A1	CNTRL	0.035775	0	0	0.220993	0.0384853	9.04077e-06	0	0	0	0	0	0	0.176853	0	29.1079	20.0951	Novel	Endosome & lysosome
Q8N137	CNTROB	0.0642662	0.014794	0.0853922	0.206597	0.0590552	0	1.72242e-05	0	0	0	0	0	0.241733	0.0972921	28.0045	21.4627	Novel	Centrosome
O95684	FGFR1OP	0.128298	0.07024	0.095004	0.210291	0.0500393	0	0.000833291	0.00597309	0	0.000380403	0	0.00106851	0.182548	0	26.3407	20.6533	Known	Endosome & lysosome
Q9BVV6	KIAA0586	0.149167	0	0.043388	0.218152	0.0927843	0	0.120366	0	0	0	0.00704926	0	0.229121	0.0518098	25.9771	19.5574	Novel	Centrosome
Q2KHM9	KIAA0753	0.103873	0.110153	0.13652	0.209203	0.0925659	0	0	0.020994	0.027346	0.134497	0.0723918	0.0225004	0.188354	0.0369976	28.578	24.3744	Novel	Endosome & lysosome
Q8N4C6	NIN	0.113905	0.0442069	0.0702788	0.216924	0.0749422	0.015965	0.0217011	0.0129455	0.00873734	0.0880503	0.0323502	0.0151897	0.193208	0.0814371	28.0785	22.9444	Novel	Endosome & lysosome
Q5BJF6	ODF2	0.140709	0.0529756	0.0723272	0.217076	0.0802162	0	0.0201609	0	0.0103249	0	0.000734159	0.00978996	0.225868	0.019495	26.1363	20.9176	Known	Centrosome
O14828	SCAMP3	0.0675073	0.0622132	0.0764249	0.159791	0.0999448	7.87863e-05	0.0212015	0.00213194	0	0.0098285	0	0.000389847	0.239546	0	27.9624	19.8468	Known	Centrosome
Q96NL6	SCLT1	0.117692	0.0103316	0.0399873	0.210073	0.0412414	0	0.0465959	0	0	0	0	0	0.183424	0	26.8705	19.8197	Novel	Endosome & lysosome
Q86SQ7	SDCCAG8	0	0	7.1211e-05	0.18197	0	0	0	0	0	0	0	0	0.238805	0	29.5462	19.7376	Novel	Centrosome
Q9UDR5	AASS	0	0.000760668	0.000307016	0.21372	0	0	0	0	0	0	0.033847	0	0	0	26.7048	11.4965	Novel	Endosome & lysosome
O95573	ACSL3	0	0.140784	0.0444879	0.218936	0.102129	3.85626e-05	0.0501016	0.0240921	0	0.0251208	0	0	0.0420698	0.00264407	25.1055	-11.0148	Known	Endosome & lysosome
P52594	AGFG1	0.140315	0.0226075	0.0572465	0.217777	0.0568083	0.0607333	0.0834845	0	0	0	0	0	0.0852052	0.0121305	23.2621	15.967	Known	Endosome & lysosome
Q9UKA4	AKAP11	0.0983372	0.0563273	0.0300784	0.212285	0.102823	0	0	0	0	0	0	0	0.0584228	0.0320605	23.8886	13.8021	Known	Endosome & lysosome
Q9ULJ7	ANKRD50	0.0304815	0.0337677	0.0200267	0.0623062	0.0084957	0	0	0	0	0.00157282	0	0	0.042835	0.0188683	28.3159	-17.4753	Novel	Endosome & lysosome
P63010	AP2B1	0.132683	0.147891	0.118235	0.211808	0.0797209	0.0260754	0	0.0357365	0.000179047	0	0	0.043827	0.0884915	0	16.6782	8.23397	Known	Endosome & lysosome
Q9H7F0	ATP13A3	0	0.0584641	0.0681007	0.218195	0.139232	4.57933e-05	0.0789288	0	0	0.11933	0.0793049	0	0.00228344	0.0951189	26.3182	-9.67594	Novel	Endosome & lysosome
P20020	ATP2B1	0	0.044982	0.0565284	0.207438	0	0	0	0	0	0	0	0	0.069779	0	26.3969	12.645	Known	Endosome & lysosome
P21281	ATP6V1B2	0.0521253	0.0427424	0.0375895	0.210151	0	0	0	0	0	0	0	0	0	0.0283839	25.8879	11.5088	Known	Endosome & lysosome
Q9UQB8	BAIAP2	0.128688	0.0131591	0.123981	0.207972	0.066228	0	0.000208236	0.000845136	0.0229674	0	0	0	0.131835	0	20.7297	10.7876	Known	Endosome & lysosome
O14936	CASK	0.0798123	0.00709235	0.0914819	0.186728	0.0606406	0	0	0	0	0	0	0	0.055521	0.0144217	22.2913	9.34017	Known	Endosome & lysosome
Q5VT25	CDC42BPA	0.124321	0.0173918	0.0972717	0.131515	0.0368131	0	0	0	0	0	0.00441342	0	0.0281351	0	21.9215	7.5706	Known	Endosome & lysosome
Q5JTW2	CEP78	0	0.0532957	0.0631323	0.215609	0	0	0	0	0	0	0.0509283	0	0.132245	0	26.7334	13.4774	Known	Endosome & lysosome
Q8NCG7	DAGLB	0	0	0	0.223805	0.0312722	0	2.99407e-05	3.01678e-05	4.03011e-05	0	0	0	0.00375199	0.00111312	26.6204	11.4965	Novel	Endosome & lysosome
Q12959	DLG1	0.102849	0.0225512	0.116569	0.148387	0.0384295	0	0	0	0	0	0	0	0.0405066	0	21.8037	8.07888	Known	Endosome & lysosome
P11532	DMD	0.12465	0.135523	0.0244038	0.15576	0.0395857	0	0	0	0	0	0	0	0.049646	0	19.114	8.99733	Novel	Endosome & lysosome
Q03001	DST	0.0998877	0.051284	0.134513	0.171345	0.0530032	0	1.13112e-07	0.000486873	0.0257243	0	0.0375032	0.0241685	0.0454069	0.027965	20.5431	7.86881	Known	Endosome & lysosome
Q9H223	EHD4	0.10575	0.100362	0.092448	0.184298	0.0721142	0	0.000439304	0.00607967	0	0.00289038	0.00198454	0.00109422	0.0503412	0	18.9081	8.88517	Known	Endosome & lysosome
Q9Y2J2	EPB41L3	0.066363	0.00835936	0.115599	0.171894	0.0377221	0	0	0	0	0	0	0	0.0629328	0.0105742	22.3056	8.85105	Known	Endosome & lysosome
Q12929	EPS8	0.0835497	0	0.105449	0.216092	0.036932	0	0	0	0	0	0	0	0.0393782	0.0379409	22.7001	9.47473	Novel	Endosome & lysosome
Q96RT1	ERBB2IP	0.110517	0	0.08371	0.114347	0.0402612	0	9.77369e-06	0.00231336	0	7.72689e-05	0.0222533	0.000422807	0.0380887	0	22.111	7.48895	Novel	Endosome & lysosome
Q8IYI6	EXOC8	0.00196228	0.0767316	0.0566443	0.209224	0	0	0	0	0	0	0	0	0	0.0392469	26.0955	10.7606	Novel	Endosome & lysosome
Q9Y4F1	FARP1	0.119502	0	0.0204468	0.226327	0.045165	0.000148887	0	0	0	0	0	0	0.107277	0	24.3454	15.1272	Novel	Endosome & lysosome
Q8WU20	FRS2	0	0.0111836	0.0717751	0.165847	0.0326316	0	0	0	0	0	0	0	0.004186	9.25401e-05	24.3929	8.6437	Novel	Endosome & lysosome
Q9BQS8	FYCO1	0.0607824	0.0553112	0.052942	0.22566	0.0366502	0	0.000259926	0	0	0	0.0252671	0	0.0485448	0.00520521	25.0901	12.4987	Known	Endosome & lysosome
Q8IWJ2	GCC2	0.0689908	0.109686	0.0651089	0.149574	0.137982	0	0.000821337	0.00344053	0	0	0	0.000607964	0.0962665	0	26.9076	-13.1516	Known	Endosome & lysosome
P62873	GNB1	0.0945585	0.0282713	0	0.211337	0.0930889	0	4.58909e-05	0	0	0	0	0	0.0667962	0	24.1871	14.0995	Novel	Endosome & lysosome
Q7Z2K8	GPRIN1	0.084876	0	0	0.213002	0.0307428	4.77977e-05	0	1.90533e-06	2.38574e-06	0	0	1.27482e-05	0	0	25.2489	11.7557	Novel	Endosome & lysosome
Q13576	IQGAP2	0.0932945	0.116428	0.12329	0.168625	0.0902918	0	0	0.0322365	0.000233002	0	0.000497166	0.0366499	0.116353	0	18.1798	8.1471	Known	Endosome & lysosome
P23458	JAK1	0.0945487	0.000935692	0.0907035	0.166282	0.0614555	0	0	0	0	0	0.0344153	0	0.0513503	0	21.9088	9.05673	Novel	Endosome & lysosome
Q9P206	KIAA1522	0.0727404	0	0.0466091	0.220543	0.0518805	0	0	0	0	0	0	0	0.0608583	0	23.1666	10.5684	Novel	Endosome & lysosome
O60333	KIF1B	0.0952159	0.095492	0.0454407	0.225401	0.0534095	0	0.000273662	0.00105309	0	0	0	0.0132969	0.0644335	0.0166793	23.9195	12.9451	Known	Endosome & lysosome
Q6IAA8	LAMTOR1	0.0184132	0.01082	0.00703802	0.216882	0.00598466	0	0.000116426	0.00141256	0	0.000410899	0.000214571	0.000253061	0.00235325	0	26.3936	11.5362	Novel	Endosome & lysosome
Q86X29	LSR	0.0793418	0.000391245	0.112218	0.14017	0.0505427	0.000353386	0	0	0	0.0683365	0	0	0.0590251	0.00806572	21.6325	8.23701	Novel	Endosome & lysosome
Q9NYA4	MTMR4	0.00035894	0.105785	0.106381	0.204033	0.136611	0	0	0	0	0	0.00173889	0	0.0790496	0.0354888	26.0444	-11.5512	Novel	Endosome & lysosome
Q9UM54	MYO6	0.10215	0.132928	0.124556	0.215333	0.0571652	0	0.00031567	0.00253833	0	0.000369979	0	0.000457008	0.0468312	0	18.4731	8.72332	Known	Endosome & lysosome
Q9Y2I1	NISCH	0.126379	0.044352	0.062218	0.211995	0.039084	0	0.000235989	0.0042701	0	0.00196757	0.00272585	0.0238307	0.0411603	0	22.3935	12.5655	Known	Endosome & lysosome
Q969F2	NKD2	0.12837	0.00523681	0.0431338	0.182073	0.0439821	0	0	0	0	0	0	0	0.0586959	0	21.8165	10.2999	Novel	Endosome & lysosome
O00459	PIK3R2	0.148446	0.0769354	0.116326	0.180675	0.0505803	0	0	0	0	0	0	0	0.00163166	0	19.0784	10.1882	Novel	Endosome & lysosome
P10644	PRKAR1A	0	0.104266	0.0277632	0.211905	0.0434047	0	0.00041141	0.00310298	0	0	0	0.000551734	0	0	26.2735	10.4935	Known	Endosome & lysosome
Q15678	PTPN14	0	0.0175385	0.0878487	0.150915	0.0311791	0	0	0	0	0	0	0	0	0	24.3482	8.44525	Novel	Endosome & lysosome
P51149	RAB7A	0.132616	0.111105	0.0345455	0.218322	0.0642142	0	0.0160478	0.0463934	0.00817952	0.0180074	0.000994472	0.0119361	0.00157099	0	22.7671	12.591	Known	Endosome & lysosome
Q9Y3L5	RAP2C	0	0.132609	0.0509113	0.222103	0.047229	0.000281335	0	0.00260872	0	0.0286523	0.0529688	0.000471859	0.00709355	0.0194875	25.3593	-9.70617	Novel	Endosome & lysosome
Q70E73	RAPH1	0.149034	0.0504974	0.103305	0.203165	0.045851	0	0	0	0	0	0	0	0.0514557	0	20.1626	11.7305	Known	Endosome & lysosome
Q9HB90	RRAGC	0	0	0	0.223426	0	0	0	0	0	0.000370165	0	0	0.00422531	0.00243825	26.6649	11.5045	Known	Endosome & lysosome
Q7L099	RUFY3	0	0	0	0.241405	0	0	0.132183	0	0	0.00183413	0	0	0.0274403	0.016292	27.5269	11.3968	Novel	Endosome & lysosome
Q9C0A6	SETD5	0	0	0.000648364	0.212765	0.0411373	0	0	0	0.0531599	0	0	0	0	0	26.7852	11.454	Novel	Endosome & lysosome
Q8NBJ9	SIDT2	0.148686	0	0.03027	0.228711	0.104945	0.00140065	0.059386	0	0	0.0386224	0.00274438	0	0.0962548	0.0632247	23.0316	16.3006	Known	Endosome & lysosome
Q13425	SNTB2	0	0.0296374	0.0737774	0.216102	0.0410458	0	0	0	0	0	0	0	0.000735747	0	24.5565	9.10536	Known	Endosome & lysosome
O60271	SPAG9	0.107507	0.0841633	0.0811288	0.219182	0.0317662	0	0.000188948	0.00146289	0	0.000586811	0	0.000264272	0.0971729	0	23.8224	12.7744	Known	Endosome & lysosome
Q5M775	SPECC1	0.132169	0	0	0.221309	0.0717917	7.46725e-05	0	0	2.52551e-05	0	0	0	0.14175	0	24.3934	15.8711	Known	Endosome & lysosome
Q15468	STIL	0.141522	0	0	0.225292	0.0851137	5.42037e-05	0.0607745	0	0	0	0	0	0.11893	0	23.724	16.0575	Novel	Endosome & lysosome
Q8N1F8	STK11IP	0	0.126879	0.0781943	0.224856	0.0162129	0	0.000284741	0.00248789	0	0.00181473	0.0607363	0.000442931	0.0127124	0.00544138	25.4009	-9.40062	Novel	Endosome & lysosome
Q86VP1	TAX1BP1	0.0899228	0.0853994	0.0620144	0.210397	0.109032	0	0.0745714	0.00418834	0	0	0.00338009	0.000769473	0.0795644	0.0382678	23.3469	13.4141	Novel	Endosome & lysosome
Q8IY95	TMEM192	0.000724124	0.0516122	0.0483643	0.21613	0.036793	0	0	0	0	0	0	0	0	0	26.2088	10.9999	Novel	Endosome & lysosome
Q86T03	TMEM55B	0.0584272	0.0258701	0.0318855	0.233756	0.0453725	0	0	0	0	0.000157128	0.000325238	0	0.0414431	0.00869146	25.2927	12.3353	Novel	Endosome & lysosome
Q68CZ2	TNS3	0.126547	0	0.092437	0.166927	0.0712631	0	0	0	0	0	0	0	0.0701196	0	21.3809	9.77717	Novel	Endosome & lysosome
Q9H0E2	TOLLIP	0.0985015	0.00952491	0.0250676	0.225225	0.0588082	0	0	0	0	0	0	0	0.0902771	0	24.2976	14.5834	Novel	Endosome & lysosome
P51809	VAMP7	0.0845537	0.0474857	0	0.209993	0.0707906	0	5.5509e-05	0	0	0	0	0	0.0707526	0	24.3756	13.8238	Known	Endosome & lysosome
P08670	VIM	0.0772262	0.139524	0.0456809	0.211605	0.0453787	0.00405152	0.0276334	0.021259	0.00493774	0.024991	0.0211227	0.0057786	0.0325824	0.0450273	24.4355	-9.59896	Known	Endosome & lysosome
P07947	Known1	0.125436	0.0249057	0.079287	0.193501	0.0662776	0.000265934	0	0	0	0.00813205	0.0232116	0	0.0846386	0	21.1972	10.4085	Novel	Endosome & lysosome
Q9C0B5	ZDHHC5	0.0653827	0	0.0976041	0.203224	0.03714	9.77673e-05	0	0	0	0	0	0	0	0	23.2706	9.13254	Novel	Endosome & lysosome
Q9Y6C9	MTCH2	0	0.136065	0.0261522	0.106984	0.151789	0.000290614	0.24815	0	0	0.141437	0.185588	0.105573	0.0457417	0.198107	-9.82619	-12.001	Novel	Nucleoplasm, PML body
O00418	EEF2K	0.109896	0.0978941	0.0431076	0.0591363	0.136737	0	1.40963e-05	0	0	0	0	0	0.0612708	0	28.1771	-14.0998	Known	Golgi membrane
Q08378	GOLGA3	0.0534121	0.103661	0.0496529	0.0993934	0.136809	0	0	0	0.055133	0	0	0	0.0807799	0	27.2984	-13.8747	Known	Golgi membrane
Q8TBA6	GOLGA5	0.00623635	0.112851	0	0.0654712	0.135794	0.000953194	6.70417e-05	0	0	0.0331791	0	0	0	0	26.7941	-15.5982	Novel	Golgi membrane
Q14789	GOLGB1	0.0722421	0.0800415	0.0488309	0.0644292	0.140277	0	9.5255e-05	0	0	0	0.011057	0.00674525	0.0709864	0	27.8453	-14.3148	Known	Golgi membrane
Q9HD26	GOPC	0.00257742	0.132094	0.0825205	0.0750333	0.139943	0	0.0419719	0	0	0	0	0	0.0552312	0	26.7906	-14.3883	Known	Golgi membrane
Q4V328	GRIPAP1	0.102077	0.0354831	0.0270397	0.0757235	0.128402	0	0.000459219	0.00545638	0	0.000703101	0.00098551	0.00096844	0.0576449	0	28.3443	-14.4556	Known	Golgi membrane
Q6P996	PDXDC1	0.0065944	0.104211	0.0286319	0	0.12937	0	4.99337e-05	0	0	0	0	0	0	0	27.1919	-15.764	Known	Golgi membrane
P20338	RAB4A	0.0014	0.00439515	0.00063239	0.00887651	0.121444	0	0.00012949	0	9.96389e-05	0	0	0	0	0	27.9721	-16.4003	Novel	Golgi membrane
P20339	RAB5A	0.0295265	0.00754451	0	0.0302995	0.0885249	0	0.000137765	0.0014888	0	0	0	0.000301253	0.0382873	0.00197127	28.1668	-16.5393	Novel	Golgi membrane
Q15276	RABEP1	0.129288	0.0281282	0.0506166	0.106343	0.147278	0.132777	0	0	0	0	0	0	0.0711118	0	29.3275	-14.015	Known	Golgi membrane
Q9NTJ3	SMC4	0.0451534	0.0623498	0.0317239	0.0316829	0.162957	0.0137187	0.0259802	0.0135617	0.00989175	0.0168408	0.0077169	0.0237455	0.042685	0.0107336	27.7519	-15.0768	Known	Golgi membrane
P82094	TMF1	0.125713	0.100158	0.0438652	0.0651857	0.135828	0	0	0	0	0	0	0	0	0	28.2641	-14.1408	Known	Golgi membrane
Q6PD62	CTR9	0.125004	0.145773	0.130366	0.135401	0.10956	0.218611	0.176624	0.117612	0.193701	0.381115	0.12596	0.14339	0.0475938	0.0598033	-18.4573	11.5682	Known	Endoplasmic reticulum
Q2KHR3	QSER1	0.121447	0.0743751	0.0888505	0	0.0486992	0.182185	0.246972	0.0498724	0.187113	0.303885	0.0327227	0.113485	0.0275619	0.0150257	-20.6536	10.9856	Known	Endoplasmic reticulum
O75940	SMNDC1	0.109073	0	0.0342727	0	0	0.192375	0.167386	0.0983024	0.171816	0.00614348	8.19747e-05	0.157022	0	0	-24.4456	-12.7231	Known	Nucleoplasm, nuclear bodies
O43684	BUB3	0.0840962	0.103031	0.0682647	0.0220543	0.019341	0.21677	0.163623	0.0787197	0.150866	0	0.0224519	0.0960365	0.0251596	0.0164496	-27.523	-9.0005	Known	Nucleoplasm, nuclear bodies
Q9BQ61	C19orf43	0	0	0	0	0	0.214052	0.172018	0	0.179121	0	0	0.0472926	0	0	-36.4687	-7.99208	Known	Nucleoplasm, nuclear bodies
Q52LJ0	FAM98B	0.11234	0.0618229	0.037067	0.0235771	0	0.220045	0.22002	0.100699	0.170178	0	0.0411467	0.129565	0.00981213	0	-23.3848	-12.6016	Known	Nucleoplasm, nuclear bodies
Q92908	GATA6	0.0760179	0.0204034	0.0240974	0.0239285	0	0.223726	0.228269	0.104	0.160354	0	0	0.0846155	0	0	-23.7071	-12.9895	Novel	Nucleoplasm, PML body
Q9UBU9	NXF1	0.136254	0.112356	0.0481134	0.0851372	0.0421849	0.221275	0.179882	0.124545	0.170194	0	0	0.130265	0.0535721	0.00973577	-22.2724	-8.2721	Known	Nucleoplasm, nuclear bodies
Q96P16	RPRD1A	0.0687483	0.11825	0	0	0.0168165	0.188099	0.152399	0.0616802	0.195803	0	0.00138489	0.119216	0.00126741	0	-28.0058	-9.08569	Known	Chromatin
Q6P6C2	ALKBH5	0	0.0352095	0.0434511	0	0	0.173732	0.205042	0.070854	0.12861	0	0.0388601	0.155211	0	0	-26.1591	-12.4596	Known	Nucleoplasm, PML body
O95400	CD2BP2	0.140622	0.0885845	0	0.0585502	0.0560724	0.193124	0.238732	0.0847602	0.132419	0	0	0.155522	0.00321137	0	-22.0923	-12.4455	Known	Nucleoplasm, PML body
Q2TBE0	CWF19L2	0.134704	0.0697825	0.0566059	0	0.0509514	0.17452	0.22261	0.112466	0.116779	0.00401491	0	0.158563	0	0	-22.4939	-12.5027	Known	Nucleoplasm, PML body
Q8TAV0	FAM76A	0.0903563	0.00737954	0	0	0.0280265	0.174536	0.247907	0.0459767	0.0697358	0	0.0401611	0.154599	0	0	-22.7942	-14.884	Novel	Nucleoplasm, PML body
O60563	CCNT1	0.0969721	0	0	0	0	0.158831	0.247743	0	0.0565158	0	0	0.0340472	0	0	-22.4061	-18.3861	Known	Nucleoplasm, PML body
Q6P1J9	CDC73	0.126364	0.0815928	0	0	0.0424282	0.213939	0.248782	0.0803605	0.149428	0	0	0.1487	0	0	-22.4651	-12.6267	Known	Nucleoplasm, PML body
Q9H5V9	CXorf56	0.128758	0.03317	0.000224636	0.027968	0	0.155107	0.249484	0.0579562	0.101195	0.00319607	0	0.113857	0	0	-22.2333	-14.8971	Known	Nucleoplasm, PML body
Q9BTL3	FAM103A1	0	0.00115233	0.00128365	0	0	0.213144	0.152828	0.0742945	0.145839	0	0	0.130588	0	0	-26.5508	-12.1539	Known	Nucleoplasm, nuclear bodies
Q9Y314	NOSIP	0.109926	0.0818176	0.0411953	0.0479368	0.0252937	0.151912	0.248825	0.0543753	0.106673	0	0	0.100151	0.0222849	0	-20.921	-14.7816	Known	Nucleoplasm, PML body
Q13573	SNW1	0.0911065	0.0252193	0.0140865	0.00871151	0.00896566	0.185157	0.248639	0.056173	0.106914	0	0.018338	0.0834146	0	0.00645612	-22.4437	-14.8515	Known	Nucleoplasm, PML body
P62805	HIST1H4A	0.105116	0.103812	0.0449472	0	0	0.202752	0.109496	0.185491	0.163489	0.111768	0.0564457	0.111182	0	0.128712	-25.4168	8.87056	Known	Nucleoplasm, nuclear bodies
Q6ZS17	FAM65A	0.0404021	0.0255863	0.0859546	0.0118066	0.011005	0.164615	0	0.178504	0	0	0.0526144	0	0	0	-39.9234	-1.42326	Novel	Nuclear membrane
P21127	CDK11B	0.0787645	0.0565662	0.0417268	0.0411729	0.0208316	0.207566	0.0724079	0.093969	0.173201	0.065954	0.0595655	0.154305	0.00266148	0.0270536	-29.4248	5.25618	Known	Nucleoplasm, nuclear bodies
Q9BW71	HIRIP3	0.140661	0.0664989	0.0616108	0.0252168	0.0494547	0.197172	0.124182	0.0876742	0.152643	0.11303	0.0449794	0.154878	0	0.0725402	-25.851	8.07998	Known	Nucleoplasm, nuclear bodies
Q12906	ILF3	0.128754	0.030733	0.0379342	0.0334518	0.0327821	0.213067	0.0456271	0.0595648	0.159677	0.0214709	0.0456885	0.153731	0.0261778	0.0412451	-32.7114	2.50755	Known	Nucleoplasm, nuclear bodies
P09874	PARP1	0.126129	0.103823	0.071105	0.0448804	0.034633	0.194507	0.141651	0.0908005	0.175459	0.056856	0.0512417	0.153801	0.0254613	0.0207397	-26.9717	4.46887	Known	Nucleoplasm, nuclear bodies
Q08945	SSRP1	0.0974158	0.0612232	0.0504272	0.0355503	0.0285654	0.15435	0.0746222	0.0632915	0.165862	0.143746	0.0624909	0.154061	0.0157603	0.0415408	-28.3002	10.1083	Known	Chromatin
O43823	AKAP8	0.111048	0.0330043	0.0322739	0.00697924	0.0234503	0.221069	0.0311172	0.0619853	0.162838	0	0.0448349	0.097956	0.0100371	0.00305481	-34.0656	-0.0461593	Known	Nucleoplasm, nuclear bodies
Q6UB99	ANKRD11	0.101623	0.0709224	0.0806671	0.0480581	0.0714665	0.175598	0	0.13055	0.196299	0.085637	0.104141	0.1253	0	0	-28.4696	4.4285	Novel	Chromatin
Q92688	ANP32B	0.107383	0.0315697	0.0374681	0.043444	0.0309964	0.230457	0.128955	0.079496	0.15423	0.109804	0.0544189	0.106311	0.00102812	0.0415364	-26.5154	7.47088	Known	Nucleoplasm, nuclear bodies
Q9BZZ5	API5	0.127834	0.0782667	0	0	0.0325668	0.22176	0.137685	0.0467979	0.162577	0	0.00243543	0.0865013	0.0454881	0	-29.3992	-7.89688	Known	Nucleoplasm, nuclear bodies
Q8N684	CPSF7	0.11829	0.0509451	0.0343834	0.0279702	0.0267433	0.225436	0.0956401	0.0808184	0.153615	0	0.0129985	0.0765143	0.000465947	0.00195447	-29.0497	-7.03464	Known	Nucleoplasm, nuclear bodies
Q05048	CSTF1	0.114285	0.109642	0	0.0265997	0	0.217771	0.0539171	0.0458456	0.159848	0	0.00226872	0.0516155	0	0	-35.0645	-3.05654	Known	Nucleoplasm, nuclear bodies
P33240	CSTF2	0.0999269	0.128312	0.0797926	0.0578338	0.0493676	0.22128	0.104219	0.096624	0.177261	0.00748984	0.0659394	0.0949246	0	0.0604415	-26.2138	0.678534	Known	Nucleoplasm, nuclear bodies
Q9HCG8	CWC22	0.146018	0.0325855	0	0.0306645	0.0126391	0.220796	0.0655842	0.052202	0.179318	0.0637537	0.031101	0.116519	0	0	-31.1782	1.72129	Known	Nucleoplasm, nuclear bodies
Q9UK61	FAM208A	0.14872	0.0565632	0.0289862	0	0.0856	0.22554	0.12889	0.0906891	0.175186	0.00664088	0.0268616	0.0794368	0.0387449	0.0164058	-27.8259	-6.28584	Known	Nucleoplasm, nuclear bodies
P22626	HNRNPA2B1	0.133825	0.0261977	0.0279042	0.0336441	0.0284047	0.227814	0.0477247	0.0775356	0.172215	0.0250545	0.0514685	0.0711201	0.0295955	0.0381575	-30.7844	0.493036	Known	Nucleoplasm, nuclear bodies
P51991	HNRNPA3	0.130106	0.0413874	0.0320376	0.0205473	0.020037	0.225188	0.0421981	0.0685967	0.152051	0.0277822	0.0491969	0.0724305	0.0209995	0.0214329	-31.2358	0.0559918	Known	Nucleoplasm, nuclear bodies
Q8WVV9	HNRNPLL	0.0987756	0.0735578	0	0.0340521	0.0335372	0.220946	0.0929494	0.0887535	0.191394	0	0.0370049	0.122724	0.0310285	0.0101386	-27.7788	-7.79081	Known	Nucleoplasm, nuclear bodies
Q00839	HNRNPU	0.141386	0.0688551	0.0457664	0.0481423	0.0359987	0.226408	0.0533572	0.09618	0.167616	0.0829061	0.0501986	0.0969121	0.0371015	0.0420334	-27.181	2.75735	Known	Nucleoplasm, nuclear bodies
Q1KMD3	HNRNPUL2	0.113769	0.0317758	0.010007	0.0140248	0.0177578	0.221122	0.0285939	0.0491331	0.158302	0	0.0272221	0.0728168	0.0116792	0.00136738	-34.6005	-1.07641	Known	Nucleoplasm, nuclear bodies
O43719	HTATSF1	0.121224	0.0859992	0.0817903	0.0381446	0.024072	0.17515	0.105447	0.10152	0.197156	0.0722176	0.0942766	0.126035	0.0265715	0.0218788	-27.4831	4.34432	Known	Chromatin
P43243	MATR3	0.13661	0.0701692	0.0475223	0.0383974	0.045818	0.226515	0.0479944	0.106772	0.177825	0.0401125	0.0665183	0.0792129	0.0455028	0.0422255	-27.1968	1.76084	Known	Nucleoplasm, nuclear bodies
Q15233	NONO	0.122012	0.0347064	0.0212677	0.0193229	0.0188051	0.224364	0.140849	0.0725248	0.15473	0.0222549	0.0437923	0.0809488	0.0222572	0.0205897	-28.2453	-7.26308	Known	Nucleoplasm, nuclear bodies
O43809	NUDT21	0.110624	0.0736986	0.0347587	0	0	0.219403	0.108387	0.0710145	0.186266	0	0	0.0742186	0	0	-29.143	-7.91702	Known	Nucleoplasm, nuclear bodies
Q8N7H5	PAF1	0.0963326	0.0343928	0.028735	0.0366741	0.0489291	0.223001	0.0845544	0.0943227	0.155779	0.101397	0.0346675	0.0894506	0.03527	0.0574427	-25.9868	6.90193	Known	Nucleoplasm, nuclear bodies
Q8WXF1	PSPC1	0.108329	0.0381454	0.0267938	0.0198452	0.0176852	0.224509	0.12546	0.0882023	0.17452	0.0202873	0.0387172	0.0913196	0.00946705	0.00138187	-28.2508	-7.42513	Known	Nucleoplasm, nuclear bodies
P26599	PTBP1	0.142724	0.0993651	0.0882255	0.0847047	0.063359	0.227658	0.0903069	0.112711	0.16914	0.139737	0.0921513	0.11448	0.0668445	0.0969856	-21.8087	8.66422	Known	Nucleoplasm, nuclear bodies
Q9UHX1	PUF60	0.0974293	0.123172	0.0962492	0.0581795	0.0572832	0.213083	0.0940192	0	0.192398	0.117332	0.0675814	0.0712799	0	0	-28.0417	6.14586	Known	Nucleoplasm, nuclear bodies
Q96PU8	QKI	0.147824	0.05957	0.0372933	0.0203411	0.0187756	0.226452	0.0936589	0.108855	0.174182	0	0.0365685	0.0759481	0.0327965	0	-27.8119	-5.64417	Known	Nucleoplasm, nuclear bodies
Q8IY67	RAVER1	0.0932253	0.117671	0.0507872	0.0290544	0.0387289	0.171049	0.0804127	0.133238	0.196342	0	0.0415655	0.129323	0.0203865	0	-24.6076	-2.34613	Known	Chromatin
Q9NTZ6	RBM12	0.0852828	0.0974083	0.046246	0	0.0135994	0.217666	0.0796775	0.0518829	0.150307	0.0582979	0.0334389	0.119435	0.000618832	0.00596023	-30.7628	5.83987	Known	Nucleoplasm, nuclear bodies
P78332	RBM6	0.104305	0.0289806	0.0227715	0.00752314	0.0140469	0.221547	0.0488744	0.0755557	0.154619	0	0.0405219	0.109518	0.0006082	0.00333709	-34.3192	0.0377317	Known	Nucleoplasm, nuclear bodies
Q9Y580	RBM7	0.0994176	0.0267746	0	0	0	0.221243	0.0552033	0.0765137	0.152926	0	0	0.112659	0	0	-35.9775	-0.553005	Known	Nucleoplasm, nuclear bodies
Q96IZ7	RSRC1	0	0.0242472	0.00394796	0	0	0.16388	0.000101324	0.00331343	0.194602	0.00738077	0.100335	0.0735443	0	0.00920978	-38.8266	11.6934	Novel	Chromatin
Q7L4I2	RSRC2	0.137562	0.0502442	0.027899	0.0561591	0.0358834	0.204417	0.0903803	0.0994504	0.196756	0.0703058	0.119014	0.103904	0	0	-28.0512	3.80945	Known	Nucleoplasm, nuclear bodies
Q15424	SAFB	0.142708	0.105919	0.0583009	0.0189322	0.032768	0.222696	0.0338754	0.0885038	0.196842	0	0.0502744	0.140054	0	0	-25.406	-1.31862	Known	Nucleoplasm, nuclear bodies
Q13435	SF3B2	0.0563486	0.036529	0	0.0350682	0.0251291	0.217431	0.0769419	0.0425529	0.188812	0	0	0.0694786	0.0278801	0.0159093	-36.1701	-1.69757	Known	Nucleoplasm, nuclear bodies
O75494	SRSF10	0.131996	0.0677329	0.0511067	0.038222	0.0216225	0.214598	0.0757577	0.101283	0.196445	0.0559159	0.0615464	0.121371	0.000244859	0.0378413	-27.932	3.5576	Known	Nucleoplasm, nuclear bodies
Q13242	SRSF9	0.102696	0.045428	0.0332639	0.0133366	0.0184902	0.225581	0.0391355	0.0784471	0.154675	0.0191178	0.0395341	0.0976089	0.0170127	0.0200444	-33.2629	0.529456	Known	Nucleoplasm, nuclear bodies
Q7KZ85	SUPT6H	0.108053	0.0414304	0.0107305	0.0157911	0.0190384	0.22227	0.108986	0.0665015	0.165186	0	0.0188064	0.0850408	0	0	-28.9272	-7.41765	Known	Nucleoplasm, nuclear bodies
Q92804	TAF15	0.0966914	0.0284228	0.0233576	0.0146689	0.0225434	0.223703	0.0449776	0.0651946	0.162818	0	0.0321822	0.0803712	0.00663047	0.00820218	-34.2851	-0.748329	Known	Nucleoplasm, nuclear bodies
Q9Y2W1	THRAP3	0.134343	0.0563964	0.0357577	0.0202246	0.019487	0.226124	0.05875	0.0973256	0.165013	0.0467442	0.0646569	0.103185	0.0125398	0.0228495	-28.3088	2.36311	Known	Nucleoplasm, nuclear bodies
Q13595	TRA2A	0.138954	0.0400488	0.0361041	0.0235628	0.0266565	0.230209	0.0668326	0.081887	0.153024	0.0459228	0.0647832	0.0774921	0.0206589	0.0287675	-29.4891	0.997534	Known	Nucleoplasm, nuclear bodies
P62995	TRA2B	0.105691	0.0206284	0.0242839	0.00965945	0.0201567	0.224327	0.0718478	0.0662962	0.163155	0.0106591	0.0587071	0.067891	0	0.0468296	-31.976	-0.0707561	Known	Nucleoplasm, nuclear bodies
P49750	YLPM1	0.131783	0.0324335	0.0315018	0.0157158	0.0198658	0.225658	0.0348774	0.0761164	0.15581	0	0.0352066	0.0837657	0.015196	0.013277	-33.1042	-0.482643	Known	Nucleoplasm, nuclear bodies
Q96MU7	YTHDC1	0.124433	0.0358888	0.0289647	0	0.0307278	0.223219	0.0373242	0.0749106	0.174748	0	0.0688492	0.105332	0.00274817	0	-34.1531	0.311901	Known	Nucleoplasm, nuclear bodies
Q14966	ZNF638	0.117814	0.0605658	0.0457955	0.0309346	0.0270357	0.222809	0.0506997	0.0748001	0.165545	0	0.0392111	0.0776144	0.0160134	0.00927095	-32.7749	-0.15216	Known	Nucleoplasm, nuclear bodies
O60832	DKC1	0.142656	0.0355869	0.0201855	0.106025	0.052665	0.189426	0.137097	0.0344279	0.118611	0.164009	0.0613365	0.156097	0.0859706	0.087745	-23.3241	8.91672	Known	Nucleoplasm, nuclear bodies
Q14320	FAM50A	0.0768222	0	0	0.0239357	0	0.185692	0.126063	0.0762782	0.103851	0.205899	0	0.156034	0	0	-27.3726	8.95449	Known	Endoplasmic reticulum
P49756	RBM25	0.119521	0.145339	0.0656435	0.0646968	0.045696	0.178346	0.0837168	0.0867182	0.102817	0.277479	0.0411735	0.15494	0.0518903	0.102986	-19.6134	10.9443	Known	Endoplasmic reticulum
P09429	HMGB1	0.147797	0.116793	0.0656184	0.101219	0.0706544	0.228865	0.137152	0.0753269	0.13835	0.216252	0.0359488	0.12534	0.0803177	0.0533151	-19.8639	9.77185	Known	Nucleoplasm, nuclear bodies
P30414	NKTR	0.135719	0.10189	0.0784818	0.0568585	0.0414702	0.22407	0.0539446	0.0964298	0.149297	0.167013	0.0950682	0.0994355	0.0393927	0.0614686	-22.1044	8.62795	Known	Nucleoplasm, nuclear bodies
Q96DV4	MRPL38	0	0	0	0	0	0.215259	0	0	0	0	0.244419	0	0	0	-13.9291	43.5862	Known	Mitochondria
Q6UB35	MTHFD1L	0.0315641	0.0480978	0.034184	0.116135	0.0247187	0.177876	0.0231664	0.00118461	0.0183178	0.0626207	0.295134	0.0252867	0	0	-13.3002	42.3114	Known	Mitochondria
Q9UPN6	SCAF8	0.0543387	0	0	0	0	0.214413	0.0388936	0	0.135288	0	0.238943	0	0	0	-14.0387	43.6339	Known	Mitochondria
P55265	ADAR	0.137126	0.0681549	0.0606115	0.0550461	0.0501942	0.159452	0.0679816	0.0444124	0.104942	0.016965	0.0588316	0.155042	0.0367932	0.0743295	-30.5182	8.40181	Known	Nucleoplasm, nuclear bodies
O14646	CHD1	0.139464	0.0554508	0.0529495	0.0400367	0.0424682	0.214181	0.0993444	0.121894	0.139531	0.127192	0.0706964	0.154475	0.0462954	0.0384096	-25.3065	7.74528	Known	Nucleoplasm, nuclear bodies
Q9GZR7	DDX24	0	0.07742	0.0397888	0.0377137	0	0.165798	0.069203	0.0668254	0.0731524	0	0.0414201	0.156664	0	0	-38.0732	13.6412	Known	Nucleoplasm, nuclear bodies
Q9BQ39	DDX50	0.117811	0.0658251	0.00518233	0.0701643	0.0473893	0.158233	0	0.0252622	0.0707272	0.0114309	0.023101	0.156444	0.0460013	0	-34.0363	12.4507	Known	Nucleoplasm, nuclear bodies
O43143	DHX15	0.0912932	0.0899247	0.0572395	0.0270372	0.0217075	0.180313	0.0678949	0.0706377	0.143624	0.0477358	0.0463764	0.154867	0.0102883	0.000756104	-30.685	6.12963	Known	Nucleoplasm, nuclear bodies
Q08211	DHX9	0.0950288	0.0441877	0.0432697	0.0405368	0.0316411	0.164321	0.0667792	0.0490429	0.117763	0.0615388	0.0408103	0.154972	0.0272202	0.0325611	-30.8714	9.07054	Known	Nucleoplasm, nuclear bodies
O75319	DUSP11	0	0.0255274	0	0	0	0.191614	0.0492206	0	0.115997	0	0.0513947	0.154745	0	0	-38.3259	12.5001	Known	Nucleoplasm, nuclear bodies
Q9NVN8	GNL3L	0.124333	0.118249	0.0926597	0.0979223	0.0748823	0.167805	0.142781	0.0753168	0.127252	0.0779195	0.0463538	0.154501	0.0331413	0.0606907	-26.1686	5.34159	Known	Nucleoplasm, nuclear bodies
Q9H1E3	NUCKS1	0.118184	0	0	0	0	0.163335	0.0483382	0.112868	0.148127	0	0.0440891	0.153122	0.000634101	0.0328563	-34.5632	1.45741	Known	Nucleoplasm, nuclear bodies
Q14690	PDCD11	0.0897865	0.109181	0.0653764	0.0962105	0.0627022	0.150661	0.0765168	0.0416223	0.0912719	0.136518	0.0630359	0.155554	0.0344611	0.038718	-29.9337	11.7032	Known	Nucleolus
Q9Y388	RBMX2	0.0929158	0.0272632	0.0669746	0.0375976	0.0341522	0.218924	0.0963831	0.0594888	0.0971523	0.0752541	0.0424512	0.156627	0	0.0827184	-27.6073	7.89965	Known	Nucleoplasm, nuclear bodies
O95218	ZRANB2	0.139871	0.0248204	0.0264815	0.0355005	0.0407879	0.229085	0.12084	0.110211	0.121992	0.0909454	0.0461993	0.150066	0.0433572	0.0959457	-25.2861	7.67985	Known	Nucleoplasm, nuclear bodies
Q9ULX6	AKAP8L	0.112821	0.0348292	0.0275991	0.0165866	0.0168926	0.219706	0.0771895	0.0446128	0.141151	0	0.0289033	0.0783037	0.0112971	0.00324565	-33.7583	-2.94602	Known	Nucleoplasm, nuclear bodies
Q15699	ALX1	0	2.29325e-05	0	0	0	0.214831	0	0	0.0610117	0	0	0	0	0	-40.5173	-4.9087	Novel	Nucleoplasm, nuclear bodies
Q86V81	ALYREF	0.145551	0.0340328	0.0270498	0.0574179	0.033732	0.22444	0.0444336	0.0848656	0.0809942	0.0734729	0.028872	0.0683195	0.0513634	0.0251777	-29.5675	2.3663	Known	Nucleoplasm, nuclear bodies
P39687	ANP32A	0.106811	0.0411987	0.0373147	0.0384431	0.0202174	0.225625	0.117949	0.10588	0.119653	0.108954	0.0426865	0.125256	0.00170793	0.018664	-26.6124	7.63924	Known	Nucleoplasm, nuclear bodies
Q9UH17	APOBEC3B	0	0	0	0	0	0.214172	0	0	0.0992388	0.114027	0	0	0	0	-40.6107	-4.05728	Known	Nucleoplasm, nuclear bodies
Q9NYF8	BCLAF1	0.113579	0.0705106	0.0495015	0.0268445	0.0247247	0.227575	0.076821	0.10911	0.146927	0.0640147	0.0667105	0.0934577	0.0223025	0.0411264	-27.717	2.53303	Known	Nucleoplasm, nuclear bodies
Q75N03	CBLL1	0.0711836	0.033035	0	0	0	0.219537	0	0	0.112155	0	0	0.0310665	0	0	-39.218	-4.20543	Novel	Nucleoplasm, nuclear bodies
Q8IX12	CCAR1	0.147223	0.0403165	0.0302296	0.0423223	0.0283252	0.220235	0.0564862	0.0525685	0.100605	0.00772472	0.0272842	0.0477975	0.0381456	0.0120358	-31.7942	-4.15667	Known	Nucleoplasm, nuclear bodies
O75909	CCNK	0.102946	0.0085337	0	0	0.0250719	0.219774	0.115437	0.0207775	0.118694	0	0	0.0519366	0.000388918	0	-35.868	-6.41927	Known	Nucleoplasm, nuclear bodies
P07199	CENPB	0	0.0610213	0.0260977	0.0319997	0	0.227967	0	0.0244791	0.0361625	0	0	0.0532173	0	0	-41.1949	-5.38872	Novel	Nucleoplasm, nuclear bodies
Q8IWX8	CHERP	0.145544	0.0379603	0.0166191	0.0382997	0.0327767	0.222089	0.0553553	0.0495976	0.108819	0	0.0255705	0.0617515	0.02736	0.00403528	-31.7978	-4.08169	Known	Nucleoplasm, nuclear bodies
Q8N2M8	CLASRP	0.0822831	0	0	0	0	0.230229	0.0975062	0.0375928	0.13659	0	0.0425586	0.0462267	0.000955595	0.0281992	-36.5704	-6.13385	Known	Nucleoplasm, nuclear bodies
P49760	CLK2	0.0636313	0.0278854	0.0470827	0.0195348	0.0260417	0.219259	0.0385423	0.118283	0.0676666	0.000955516	0	0.0266109	0	0	-39.4448	-1.82486	Known	Nucleoplasm, nuclear bodies
Q16630	CPSF6	0.106649	0.0254191	0.0251497	0.0207842	0.0213213	0.223326	0.0848326	0.0563633	0.102891	0	0.0141245	0.0542835	0.0217964	0.00749958	-34.9317	-5.49714	Known	Nucleoplasm, nuclear bodies
Q96EP5	DAZAP1	0.119631	0.035217	0.0431206	0.041016	0.0324028	0.224407	0.045631	0.0584811	0.147166	0.0190401	0.0415976	0.0533404	0.0369353	0.0357025	-31.0901	-0.261692	Known	Nucleoplasm, nuclear bodies
Q92841	DDX17	0.095642	0.0312096	0.0253689	0.0200666	0.0182636	0.221505	0.0546743	0.0578824	0.125397	0.0189197	0.0299646	0.127144	0.014506	0.0185683	-33.5661	2.23663	Known	Nucleoplasm, nuclear bodies
Q9UJV9	DDX41	0.104105	0.0758454	0.030629	0.0354257	0.031073	0.213547	0.0479574	0.0513153	0.101598	0.00284137	5.58149e-05	0.148288	0	0	-34.1498	2.92052	Known	Nucleoplasm, nuclear bodies
Q86XP3	DDX42	0.0906765	0.00198733	0.0103474	0.012915	0.0142744	0.220375	0.0933696	0.0383613	0.0991106	0	0.0156965	0.0638857	0	0	-36.1553	-5.87918	Known	Nucleoplasm, nuclear bodies
P17844	DDX5	0.101485	0.032108	0.0270907	0.0197197	0.0170867	0.222336	0.0485814	0.0523646	0.113056	0.020135	0.0299597	0.123127	0.0201501	0.0211389	-33.555	2.35011	Known	Nucleoplasm, nuclear bodies
Q9NRR4	DROSHA	0.13887	0.0058384	0.0235893	0.04392	0.0364465	0.230032	0.104372	0.0809663	0.125563	0	0.0300465	0.0575657	0	0.0352847	-32.5426	-5.40996	Known	Nucleoplasm, nuclear bodies
P84090	ERH	0.0966214	0.0764837	0.0299379	0.0421003	0.0147753	0.116253	0.0474758	0.0710703	0.0664807	0.0166586	0.011787	0.0486627	0	0.00226152	-38.6422	2.65336	Known	Nucleoplasm, nuclear bodies
Q01844	EWSR1	0.0761186	0.0235772	0.0239238	0.0102312	0.0104394	0.224935	0.0542473	0.0426461	0.106912	0.00247375	0.0214864	0.0661296	0.0105162	0.0103395	-37.0691	-4.56652	Known	Nucleoplasm, nuclear bodies
Q96AC1	FERMT2	0.0297021	0.013836	0.0298112	0.0320028	0	0.218241	0	0	0.117802	0	0	0	0.000826789	0	-39.9924	-4.44033	Known	Nucleoplasm, nuclear bodies
Q96AE4	FUBP1	0.103069	0.0340284	0.0315244	0.015731	0.0192849	0.222637	0.0366402	0.0711465	0.144075	0.0145085	0.0292433	0.0610009	0.0110982	0.0207115	-33.6637	-1.24772	Known	Nucleoplasm, nuclear bodies
P35637	FUS	0.114809	0.0246931	0.0263562	0.0186161	0.0147713	0.224359	0.0766089	0.0583909	0.130205	0.00609842	0.0293443	0.084873	0.0109478	0.0162444	-33.424	-2.6778	Known	Nucleoplasm, nuclear bodies
Q13151	HNRNPA0	0.127407	0.0352867	0.0358272	0.024717	0.0227574	0.224243	0.0446997	0.0767391	0.146912	0.00531326	0.0452156	0.0751447	0.0248998	0.0323921	-31.8105	-0.530103	Known	Nucleoplasm, nuclear bodies
P09651	HNRNPA1	0.132596	0.0346843	0.0330053	0.0341468	0.0280582	0.228153	0.0567942	0.0856297	0.14729	0.0432054	0.0501294	0.0815246	0.0311172	0.041899	-29.4753	0.669117	Known	Nucleoplasm, nuclear bodies
Q99729	HNRNPAB	0.139883	0.0365401	0.0348452	0.0218879	0.0266248	0.227526	0.0453187	0.0882818	0.146312	0.0405183	0.0452914	0.0794279	0.0173756	0.0248324	-30.1365	0.498113	Known	Nucleoplasm, nuclear bodies
Q14103	HNRNPD	0.13849	0.0311584	0.0327878	0.0189349	0.0190328	0.226095	0.0567855	0.0806315	0.128719	0.0353175	0.0427105	0.0673388	0.0188539	0.0273588	-30.5029	-0.317006	Known	Nucleoplasm, nuclear bodies
P52597	HNRNPF	0.115695	0.0351763	0.0324441	0.0326599	0.0230705	0.224974	0.0604962	0.0675298	0.115209	0.0293267	0.043119	0.0655495	0.0232398	0.0337561	-30.8599	-1.00573	Known	Nucleoplasm, nuclear bodies
P31943	HNRNPH1	0.129683	0.0393145	0.0322323	0.0337621	0.0268443	0.225302	0.0590543	0.0688166	0.142321	0.0336597	0.0478179	0.0791175	0.0325656	0.0405606	-29.7853	0.236373	Known	Nucleoplasm, nuclear bodies
P55795	HNRNPH2	0.122457	0.0329443	0.0280386	0.0247548	0.0243301	0.224945	0.0501543	0.0609968	0.130065	0.0185068	0.0488753	0.0646881	0.0206679	0.0391063	-31.2838	-0.821093	Known	Nucleoplasm, nuclear bodies
P31942	HNRNPH3	0.131471	0.0443525	0.0379688	0.0373379	0.0303401	0.224252	0.0505395	0.0924438	0.138621	0.0403556	0.0466924	0.0861749	0.0284476	0.0434164	-29.113	0.712045	Known	Nucleoplasm, nuclear bodies
P61978	HNRNPK	0.12515	0.0464993	0.0371217	0.0335721	0.0284511	0.221367	0.066661	0.070706	0.144863	0.0454139	0.0404543	0.0836925	0.0266919	0.0386826	-29.4906	0.492218	Known	Nucleoplasm, nuclear bodies
P14866	HNRNPL	0.12958	0.0366825	0.0315146	0.045489	0.0386612	0.228262	0.0581128	0.0854497	0.13532	0.0543148	0.0504893	0.0603909	0.0429225	0.0412838	-29.0882	1.10249	Known	Nucleoplasm, nuclear bodies
Q9BUJ2	HNRNPUL1	0.0964832	0.0310382	0.0281221	0.0159868	0.0161554	0.223004	0.0671745	0.0715881	0.143473	0.0142004	0.0302457	0.0803705	0.00904062	0.012017	-33.702	-1.60901	Known	Nucleoplasm, nuclear bodies
Q13123	IK	0.104726	0.0293254	0.0159545	0.0234724	0.0235894	0.222237	0.108493	0.0464378	0.0858901	0.00380085	0.0238446	0.0647336	0.0157934	0.00851875	-34.7181	-6.04581	Known	Nucleoplasm, nuclear bodies
Q07666	KHDRBS1	0.120882	0.0347548	0.0346113	0.0233534	0.0219026	0.22652	0.0585439	0.0709219	0.145932	0.0116697	0.0312766	0.0740009	0.0230909	0.0254511	-32.051	-0.910171	Known	Nucleoplasm, nuclear bodies
O75525	KHDRBS3	0.108862	0	0.021154	0	0.0318662	0.229531	0.0270417	0.0638058	0.114068	0	0	0.0576429	0.0178906	0.0119297	-36.812	-3.52217	Known	Nucleoplasm, nuclear bodies
Q7Z7F0	KIAA0907	0.0571287	0.0256468	0.0537341	0	0.00771888	0.220171	0.0682345	0.0443737	0.102751	0	0.0273247	0.0378267	0	0	-37.6629	-5.6547	Known	Nucleoplasm, nuclear bodies
O00522	KRIT1	0	0.024589	0.00510298	0.0171916	0.0490421	0.217745	0.139313	0	0.0205545	0.0712991	0.0303259	0.0115068	0.0957222	0.036427	-38.721	-7.59702	Novel	Nucleoplasm, nuclear bodies
Q96PV6	LENG8	0.0680123	0	0	0.0176484	0.0154262	0.219135	0.0695481	0.00966584	0.119929	0	0.0263821	0.0668148	0	0	-36.8948	-5.54082	Novel	Nucleoplasm, nuclear bodies
Q9Y608	LRRFIP2	0.0175274	0	0.0192003	0.00586509	0.00565033	0.215336	0.0408331	0	0	0	0	0	0	0	-40.704	-5.6606	Known	Nucleoplasm, nuclear bodies
P62310	LSM3	0.149037	0.0551835	0.0727304	0.0273284	0.0196648	0.221438	0.0920676	0.0428235	0.118701	0	0	0.0589827	0	0.104053	-28.2745	-1.16781	Known	Nucleoplasm, nuclear bodies
Q9HCD5	NCOA5	0.109809	0.0263603	0.0207555	0.033826	0.0216156	0.221833	0.0359283	0.0507254	0.138405	0	0	0.0528667	0	0	-35.5956	-2.62209	Known	Nucleoplasm, nuclear bodies
O94913	PCF11	0.10216	0.00454779	0	0	0	0.22117	0.0448553	0.0359953	0.0934695	0	0	0.0484086	0	0	-37.9208	-4.51276	Known	Nucleoplasm, nuclear bodies
Q8NEN9	PDZD8	0	0.0642791	0.0466693	0	0	0.214989	0	0	0	0	0	0	0	0	-41.0431	-5.59047	Novel	Nucleoplasm, nuclear bodies
Q9BY77	POLDIP3	0.0940312	0.104412	0.0293978	0.0460259	0.0524275	0.222155	0.0721628	0.0912274	0.137901	0.00389386	0.0228653	0.0738094	0.0417254	0	-29.6885	-2.31812	Known	Nucleoplasm, nuclear bodies
Q8NEY8	PPHLN1	0.0624644	0.0270062	0	0	0	0.220846	0.0672168	0.0777108	0.14539	0	0.000826794	0.0672841	0	0	-36.979	-1.68993	Known	Nucleoplasm, nuclear bodies
Q96QC0	PPP1R10	0.0898039	0.00455695	0	0	0	0.214201	0	0.0258909	0.107218	0	0	0.0376878	0	0	-38.7769	-4.1972	Known	Nucleoplasm, nuclear bodies
O60828	PQBP1	0.069778	0.0346421	0.0214441	0	0	0.213308	0.0460695	0.0671115	0.127285	0	0	0.0742123	0	0	-37.3308	-2.03889	Known	Nucleoplasm, nuclear bodies
Q92733	PRCC	0.123707	0.0204097	0.025918	0	0	0.213517	0.087182	0.0542097	0.135122	0	0.0415995	0.0874077	0	0	-33.6919	-2.76942	Known	Nucleoplasm, nuclear bodies
O75400	PRPF40A	0.137125	0.033868	0.0321434	0.0700503	0.0414143	0.223359	0.0621954	0.0483585	0.100839	0.0898645	0.0656852	0.0682324	0.0507781	0.0500907	-24.1927	5.2526	Known	Nucleoplasm, nuclear bodies
Q9UKM9	RALY	0.13683	0.0595744	0.0474683	0.040301	0.0353773	0.224663	0.063786	0.100513	0.125499	0.122711	0.0635789	0.0751437	0.0296469	0.0504402	-24.2278	6.96279	Known	Nucleoplasm, nuclear bodies
Q7Z6E9	RBBP6	0.14753	0.0506336	0.0402193	0.0612036	0.0504505	0.224872	0.063941	0.0664781	0.115806	0.101424	0.085418	0.0842738	0.0611782	0.104039	-23.1829	6.25019	Known	Nucleoplasm, nuclear bodies
O43251	RBFOX2	0.115025	0.0164908	0.0256212	0.0126395	0.0176236	0.226603	0.0284768	0.0520127	0.137236	0	0.0468408	0.043901	0.00926097	0.0209413	-34.4704	-1.80746	Known	Nucleoplasm, nuclear bodies
P98175	RBM10	0.0993937	0.00978859	0.0116639	0.0143783	0.016229	0.222459	0.0473229	0.0513199	0.0909557	0	0.0358117	0.0626536	0.00867286	0.0155414	-36.805	-4.37019	Known	Nucleoplasm, nuclear bodies
Q8IXT5	RBM12B	0.0384071	0.0601984	0.0280687	0	0.0236181	0.229401	0	0.0791339	0.149079	0	0.0283926	0.0720412	0	0	-37.8815	-1.26865	Known	Nucleoplasm, nuclear bodies
Q96PK6	RBM14	0.125096	0.026449	0.0280585	0.0208997	0.0257517	0.226443	0.0498844	0.0692563	0.118853	0.0139588	0.0438021	0.0956786	0.0189884	0.0265484	-31.8568	-1.60309	Known	Nucleoplasm, nuclear bodies
Q96T37	RBM15	0.117215	0.0420274	0.0267339	0.0274687	0.0347347	0.221318	0.056942	0.08634	0.115868	0.0353867	0.0488905	0.079936	0.0388088	0.0293052	-29.8087	-0.401535	Known	Nucleoplasm, nuclear bodies
Q8NDT2	RBM15B	0.082943	0.00627627	0.0144156	0.0165977	0.0203984	0.222292	0.0502886	0.0467147	0.0996019	0	0.035933	0.0798396	0	0.000916182	-36.8483	-4.51077	Known	Nucleoplasm, nuclear bodies
Q96I25	RBM17	0.0716155	0.0469223	0.0241523	0	0	0.212725	0.0680684	0.0935546	0.147734	0	0	0.101685	0	0	-36.5639	-0.941466	Known	Nucleoplasm, nuclear bodies
Q9NW64	RBM22	0.117879	0.0369846	0.0275989	0.0362946	0.0314203	0.21735	0.0817536	0.0661374	0.113466	0.00204746	0.0369742	0.0723605	0.0126502	0.0244352	-32.1851	-2.89482	Known	Nucleoplasm, nuclear bodies
Q5T8P6	RBM26	0.0856996	0.0144841	0.00760028	0.0251633	0.0337893	0.218576	0.0891215	0.0329963	0.0782067	0	0.011139	0.0371927	0.0278126	0	-35.6897	-6.04211	Known	Nucleoplasm, nuclear bodies
Q9P2N5	RBM27	0.0614079	0.0153707	0.0141183	0.0170436	0.0190582	0.222206	0.128213	0.0406073	0.0935076	0	0.0172204	0.0410284	0	0	-36.2457	-6.61552	Known	Nucleoplasm, nuclear bodies
Q96EV2	RBM33	0.134047	0.0690754	0.0519746	0.0278809	0.0279784	0.219711	0.14464	0.0500045	0.0973378	0	0.0207632	0.0650806	0.0245672	0.00206003	-31.8171	-6.85947	Known	Nucleoplasm, nuclear bodies
Q9BWF3	RBM4	0.114981	0.0387703	0.0428196	0.0311154	0.0257464	0.22369	0.0591209	0.0689229	0.124472	0.0225058	0.0465227	0.134578	0.0245713	0.0285557	-32.9569	2.37198	Known	Nucleoplasm, nuclear bodies
Q8IUH3	RBM45	0.0771992	0	0	0	0	0.224766	0.0562973	0.0347384	0.0924198	0	0	0.0384218	0	0	-37.924	-4.77001	Known	Nucleoplasm, nuclear bodies
Q9BQ04	RBM4B	0.120536	0.0209417	0.0220869	0.0243226	0.0192937	0.222654	0.0624335	0.0317772	0.111953	0	0.0271764	0.0904097	0.0193132	0.00934031	-33.8749	-3.44617	Known	Nucleoplasm, nuclear bodies
P52756	RBM5	0.127433	0.0220469	0.0190544	0.0128502	0.0132258	0.222537	0.0667796	0.0716938	0.13135	0	0.0670929	0.0970366	0	0	-33.3552	-2.01472	Known	Nucleoplasm, nuclear bodies
P38159	RBMX	0.127754	0.027637	0.0340497	0.0146777	0.0189899	0.228807	0.0402633	0.0804321	0.132386	0.000338975	0.0340083	0.0716671	0.020472	0.0231557	-32.4344	-1.29509	Known	Nucleoplasm, nuclear bodies
Q96E39	RBMXL1	0.0561603	0.026143	0.00597327	0	0.00661288	0.222369	0.0281521	0.0735434	0.082533	0	0.0131653	0.0595282	6.06714e-05	0.00539852	-38.5438	-2.57375	Known	Nucleoplasm, nuclear bodies
Q63HN8	RNF213	0	0.0275623	0.0525374	0.012726	0.0124213	0.214946	0.0480933	0	0.0143027	0.0273037	0.00146972	0.0153036	0	0	-40.7781	-5.69734	Known	Nucleoplasm, nuclear bodies
Q5VT52	RPRD2	0.137044	0.0410307	0.0299061	0	0.0211145	0.220773	0.0604898	0.041547	0.131433	0	0	0.0600411	0.0127533	0	-33.9722	-3.96339	Known	Nucleoplasm, nuclear bodies
Q14151	SAFB2	0.122985	0.0521684	0.0379268	0.0253787	0.0239223	0.22436	0.0367975	0.0573519	0.147627	0	0.024678	0.081673	0.0217747	0.000451169	-33.1734	-0.602815	Known	Nucleoplasm, nuclear bodies
O43290	SART1	0.147374	0.0589085	0.0160523	0.046257	0.0587681	0.216775	0.0446827	0.0598792	0.123724	0	0.0262281	0.105576	0.022237	0	-30.659	-2.99425	Known	Nucleoplasm, nuclear bodies
Q15020	SART3	0.0886645	0.132207	0.0485802	0	0.034599	0.216073	0.092755	0.141727	0.147178	0.0514402	0.0483272	0.133869	0	0	-30.3368	5.11829	Known	Nucleoplasm, nuclear bodies
Q15637	SF1	0.12433	0.0295777	0.0296519	0.023829	0.0225878	0.225858	0.0609349	0.0791385	0.106508	0.0115472	0.0271091	0.062016	0.0252165	0.0221133	-32.0171	-2.63638	Known	Nucleoplasm, nuclear bodies
Q15459	SF3A1	0.109435	0.0433578	0.0223411	0.036733	0.0295268	0.224949	0.0711	0.0617751	0.13911	0.0251835	0.0412125	0.0717537	0	0.033021	-30.711	-1.19975	Known	Nucleoplasm, nuclear bodies
O75533	SF3B1	0.123772	0.0920626	0.0815444	0.0421619	0.0366459	0.220568	0.0594173	0.0824257	0.14034	0.0429605	0.0662993	0.0958311	0.033347	0.0359461	-26.609	1.74804	Known	Nucleoplasm, nuclear bodies
Q15427	SF3B4	0.146737	0.0602297	0.0512965	0.0347726	0.0378211	0.227664	0.0663886	0.00117007	0.122037	0.0765708	0.0724196	0.0842638	0	0.0530163	-25.2791	4.08641	Known	Nucleoplasm, nuclear bodies
P23246	SFPQ	0.108085	0.0321768	0.0256711	0.0234447	0.0209135	0.224502	0.0962656	0.0800304	0.14827	0.0383461	0.0462228	0.0842715	0.0210639	0.0235683	-29.5197	-1.05091	Known	Nucleoplasm, nuclear bodies
Q9NWH9	SLTM	0.121075	0.0100599	0.0143787	0.0146068	0.0218281	0.219868	0.0190629	0.0548076	0.0822792	0	0.0187664	0.0457131	0.00109093	0	-37.1997	-3.90987	Known	Nucleoplasm, nuclear bodies
P08621	SNRNP70	0.112405	0.0434041	0.0366526	0.042325	0.0261245	0.220027	0.0580681	0.0508965	0.102366	0.0638413	0.0499991	0.0469977	0.0386534	0.0409442	-30.1192	2.59315	Known	Nucleoplasm, nuclear bodies
P09012	SNRPA	0.126781	0	0	0	0	0.221911	0.0368176	0	0.101784	0	0	0.0340117	0	0	-38.3267	-4.66937	Known	Nucleoplasm, nuclear bodies
P14678	SNRPB	0	0.029873	0	0.000134929	0.00907106	0.219016	0.0216806	0.010067	0.0864795	0	0	0.0293331	0.000418113	0	-40.3801	-4.77147	Known	Nucleoplasm, nuclear bodies
P62318	SNRPD3	0.141553	0.118525	0.0666225	0.0642212	0.0456862	0.221714	0.0385194	0.0757044	0.126087	0.146495	0.00325138	0.0770716	0.0515432	0.114612	-22.6981	7.32405	Known	Nucleoplasm, nuclear bodies
P62304	SNRPE	0.0432295	0.0242912	0.0360755	0.0245486	0.00855449	0.214531	0.0867419	0	0.0901754	0	0.000731631	0.0400459	0	0.0237423	-37.7055	-6.38414	Known	Nucleoplasm, nuclear bodies
P18583	SON	0.126468	0.0558368	0.0429263	0.041865	0.0318745	0.219782	0.0423131	0.0594608	0.0797062	0.0619285	0.048452	0.0661966	0.0294039	0.0211856	-29.9938	2.45872	Known	Nucleoplasm, nuclear bodies
Q9BXP5	SRRT	0.124355	0.0564908	0.0250315	0.0335388	0.0365205	0.222546	0.0632602	0.0963363	0.105807	0.0132198	0.0362187	0.0930189	0.0230715	0.0177643	-30.3837	-2.09391	Known	Nucleoplasm, nuclear bodies
Q07955	SRSF1	0.101278	0.0520988	0.0367784	0.0245247	0.0185043	0.224004	0.0386613	0.0937899	0.146905	0.0166081	0.039231	0.124192	0.0167015	0.026013	-33.1216	1.4134	Known	Nucleoplasm, nuclear bodies
Q01130	SRSF2	0.0411519	0.0254291	0.0207979	0	0	0.216325	0.0385679	0.0366403	0.114346	0.0435547	0.0404647	0.0705788	0	0	-38.3169	-3.00906	Known	Nucleoplasm, nuclear bodies
P84103	SRSF3	0.134999	0.0576897	0.0375318	0.0424278	0.0330064	0.221384	0.0319004	0.0696087	0.131511	0.0389091	0.0383012	0.0897132	0.0317899	0.0632651	-28.5854	0.587914	Known	Nucleoplasm, nuclear bodies
Q08170	SRSF4	0.111303	0.0416148	0.0206155	0	0.0529501	0.22955	0.0316715	0.0212828	0.120375	0.0893455	0.0281781	0.141184	0.0581783	0.0307518	-32.8797	3.52449	Known	Nucleoplasm, nuclear bodies
Q13247	SRSF6	0.129763	0.0580912	0.0507174	0.0486795	0.0387897	0.226715	0.082594	0.0852664	0.13192	0.11535	0.0610024	0.117865	0.0416592	0.0664953	-24.638	7.17619	Known	Nucleoplasm, nuclear bodies
Q16629	SRSF7	0.141933	0.054439	0.0398686	0.0396655	0.0431172	0.225093	0.0550976	0.0732154	0.11364	0.109533	0.0469262	0.0971323	0.041029	0.0826106	-23.9467	6.75111	Known	Nucleoplasm, nuclear bodies
Q8IWZ8	SUGP1	0.0717125	0	0	0	0	0.216988	0.11857	0.127048	0.14577	0	4.68739e-06	0.100705	0	0	-27.0734	-11.4733	Known	Nucleoplasm, nuclear bodies
O14776	TCERG1	0.0762283	0.0534569	0.0138911	0	0.0278895	0.219926	0.0437638	0.0448415	0.135223	0	0.0012528	0.0607281	0	0	-37.0291	-2.35579	Known	Nucleoplasm, nuclear bodies
Q8IZ69	TRMT2A	0.0999142	0.0375912	0.0502781	0.0864231	0.0563992	0.220615	0.142402	0.0293711	0.124623	0.00952124	0.00218276	0.0896994	0.0428011	0.0229003	-32.2006	-6.83948	Known	Nucleoplasm, nuclear bodies
Q01081	U2AF1	0.047579	0.126071	0.0471499	0	0.0272655	0.225513	0.0232758	0.102055	0.130715	0.0895117	0.046429	0.101258	0	0	-31.0343	5.21583	Known	Nucleoplasm, nuclear bodies
P26368	U2AF2	0.0889405	0.0489897	0.0298664	0.024267	0.0298295	0.219312	0.073806	0.049637	0.10023	0.0847555	0.0600545	0.0544194	0.0369219	0.0463574	-30.2324	2.82952	Known	Nucleoplasm, nuclear bodies
Q9Y2W2	WBP11	0.0387395	0.0290978	0	0	0	0.213462	0.0247662	0.0648799	0.113357	0	0	0.0819902	0	0	-38.1575	-2.29116	Known	Nucleoplasm, nuclear bodies
Q9UNX4	WDR3	0.0404245	0.0714548	0.016483	0	0	0.215044	0	0	0	0	0.00054792	0.0864668	0	0	-41.4265	-5.5158	Known	Nucleoplasm, nuclear bodies
Q9C0J8	WDR33	0.0812454	0.0290507	0.0179702	0	0	0.225829	0.0163135	0.027365	0.12872	0	0	0.0432263	0	0	-38.6921	-3.83447	Known	Nucleoplasm, nuclear bodies
Q15007	WTAP	0.119824	0.0694397	0.0360567	0	0.0303519	0.213359	0.097462	0.0463755	0.138908	0	0	0.0426479	0	0	-33.9976	-4.48814	Known	Nucleoplasm, nuclear bodies
Q96K80	ZC3H10	0.104571	0	0	0	0	0.222848	0	0	0.0810003	0	0	0.0981193	0	0	-38.7287	-4.78773	Known	Nucleoplasm, nuclear bodies
Q5T200	ZC3H13	0.143311	0.0290691	0.0189596	0.0444747	0.0355953	0.218759	0.0520723	0.0728515	0.0728915	0.0348678	0.032145	0.061699	0.0220198	0.00739226	-32.1421	-4.3424	Known	Nucleoplasm, nuclear bodies
Q6PJT7	ZC3H14	0.130873	0.0237444	0.00640306	0.0460789	0.0401535	0.225889	0.127998	0.0429533	0.0865254	0	0.0215592	0.0479253	0.0321998	0.0121834	-33.3165	-6.44516	Known	Nucleoplasm, nuclear bodies
Q86VM9	ZC3H18	0.103464	0.00723633	0	0.0216367	0.0146482	0.220076	0.0433373	0.0493075	0.0988895	0	0.0326438	0.0570466	0	0.0090756	-36.9478	-4.3003	Known	Nucleoplasm, nuclear bodies
Q96KR1	ZFR	0.134249	0.0221922	0.0321434	0.0279555	0.0285081	0.22448	0.0501303	0.061587	0.122733	0	0.0348617	0.101657	0.0218498	0.022499	-31.9811	-1.84621	Known	Nucleoplasm, nuclear bodies
Q5BKZ1	ZNF326	0.109867	0.0267583	0.029979	0.0218954	0.0216485	0.225059	0.0456477	0.0608618	0.117502	0.00954843	0.0320966	0.0588269	0.0215517	0.0215356	-32.7615	-2.09694	Known	Nucleoplasm, nuclear bodies
Q96S55	WRNIP1	0.0673762	0.0735122	0.000176198	0.0561937	0	0.0119303	0.184675	0.201252	0.0400187	0.000403023	0	0.0482053	0	0	21.138	-30.6974	Known	Nuclear membrane
P17482	HOXB9	0.124306	0	0	0	0	0.0966146	0.204672	0.0935666	0.161488	0	0	0.153187	0	0	-23.8715	-14.1786	Novel	Nucleoplasm, PML body
Q92793	CREBBP	0.059403	0.064063	0.0404071	0	0	0.0439864	0.248138	0.0551731	0.157637	0.0786409	0.0528055	0.0671829	0	0	-18.8882	-17.2357	Known	Nucleoplasm, PML body
Q09472	EP300	0.140788	0.0750121	0.0445598	0	0	0.0884345	0.228375	0.0965943	0.196254	0	0.0716642	0.0832753	0	0	-19.8759	-14.0228	Known	Nucleoplasm, PML body
Q99504	EYA3	0.108271	0.0896751	0.0433731	0	0	0.123799	0.247928	0.106772	0.17478	0	0.0517824	0.133277	0	0	-19.9285	-14.0743	Known	Nucleoplasm, PML body
Q93074	MED12	0.11518	0.0599216	0.0689067	0	0.0313593	0.107936	0.248141	0.100908	0.155351	0.0566363	0.0790017	0.14178	0.0219766	0.00288031	-19.5658	-13.8725	Known	Nucleoplasm, PML body
O75340	PDCD6	0.127923	0.105925	0.123963	0.0793498	0.0276539	0.116035	0.248325	0.0846608	0.178801	0	0	0.0870513	0.0390552	0.0829707	-15.7314	-9.99657	Known	Nucleoplasm, PML body
P15927	RPA2	0.104084	0.0833255	0.0807723	0.0454145	0.0278933	0.122436	0.248197	0.098909	0.154735	0	0	0.0877316	0	0	-19.9799	-14.9124	Known	Nucleoplasm, PML body
Q04726	TLE3	0.0859836	0.0502474	0	0.00302023	0.0288478	0.103325	0.163199	0.0250444	0.196037	0	0.047811	0.0577746	0.00478029	0.00997573	-24.8638	-15.6644	Known	Chromatin
Q9Y2X9	ZNF281	0.000490055	0.0303189	0.0198283	0.0298832	0.0305508	0.0887483	0.248745	0.0769278	0.158736	0	0	0.0711486	0.000601279	0.0273764	-20.3163	-18.0029	Known	Nucleoplasm, PML body
P22061	PCMT1	0	0.149447	0.081243	0.121865	0.00716953	0.124598	0.178817	0	0.0721313	0.402823	0	0.0266995	0.00546059	0.07572	54.5924	-2.28813	Known	Endoplasmic reticulum
Q9UPP1	PHF8	0.0740729	0.0776169	0.0319348	0	0.0310737	0.111824	0.152264	0.0863386	0.109888	0	0.0199616	0.157081	0	0	-36.1516	11.3735	Known	Nucleolus
P27540	ARNT	0.0642689	0	0	0.0202424	0.014892	0.0920035	0.248297	0.0415656	0.0760782	0	0	0.0462773	0	0	-21.6931	-19.4236	Novel	Nucleoplasm, PML body
Q6VMQ6	ATF7IP	0.0481228	0.0196302	0.0114085	0	0.00881393	0.0348336	0.248836	0.0217543	0.0535387	0	0	0.0222939	2.78439e-05	0	-20.1442	-21.9621	Known	Nucleoplasm, PML body
P46100	ATRX	0.0432859	0.0260493	0.025093	0.0271051	0.0198371	0.065455	0.248654	0.0537199	0.0667879	0.0343841	0.0318289	0.0559591	0.017656	0.0254028	-20.7556	-19.3776	Known	Nucleoplasm, PML body
P54132	BLM	0.0995083	0.0802843	0.0313327	0.0321196	0.0204597	0.0602395	0.249533	0.0506891	0.0905364	0.00470388	0.00119878	0.132645	0	0	-19.4995	-16.5092	Known	Nucleoplasm, PML body
Q6PJG6	BRAT1	0.148117	0.139903	0.142548	0.0735036	0.0552834	0.0958481	0.249074	0.0840023	0.110396	0.0506195	0.0731684	0.119389	0.0496559	0.01566	-15.7536	-11.3646	Known	Nucleoplasm, PML body
Q6ZRI6	C15orf39	0.12978	0.0919493	0.0769458	0.0195474	0.0163268	0.110159	0.248226	0.0764194	0.118871	0	0.0555548	0.102783	0.0199208	0	-19.6927	-14.4191	Novel	Nucleoplasm, PML body
O43439	CBFA2T2	0	0	0	0	0	5.68756e-07	0.248743	0	0	0	0	0	0	0	-19.3719	-25.6141	Novel	Nucleoplasm, PML body
O60826	CCDC22	0.00145075	0.00999686	0.00950808	0	0.00101047	0.120329	0.17317	0.00848474	0.00340153	0.117024	0.081492	0	0.000874697	0.109965	-23.8916	-20.0744	Known	Nucleoplasm, PML body
Q16204	CCDC6	0.0830905	0.130584	0.135806	0.137157	0.0806341	0.0433155	0.249457	0	0.0223834	0	0	0	0.10905	0.0252606	-12.2065	-14.0127	Known	Nucleoplasm, PML body
Q9UER7	DAXX	0.0346465	0.0171978	0.0158672	0	0.0123456	0.0275441	0.249136	0.00309845	0.0275436	0.00127207	0.0172542	0.0216984	0	0	-19.8055	-23.3355	Known	Nucleoplasm, PML body
Q6PJP8	DCLRE1A	0.000654472	0.0329297	0.0301982	0	0	0	0.249143	0.0323676	0.0379596	0	0	0.0375732	0	0	-21.8011	-24.2147	Novel	Nucleoplasm, PML body
Q96DF8	DGCR14	0	0.0290735	0.0178974	0	0	0.0648996	0.248733	0.0363829	0.0706954	0	0	0.0668292	0	0	-21.9998	-21.1485	Novel	Nucleoplasm, PML body
Q9NY74	ETAA1	0	0	0	0	0	1.25375e-07	0.248638	0	0	0	0	0.0583588	0	0	-21.0993	-26.0038	Novel	Nucleoplasm, PML body
O75496	GMNN	0	0.0035131	0.0026682	0	0	0	0.249944	0.0103351	0	0.00531077	0	0.00185229	0.000124075	0	-20.0926	-25.687	Known	Nucleoplasm, PML body
Q14687	GSE1	0.0692203	0.0424073	0.0257071	0	0	0	0.249347	0.0464242	0.0950239	0.00156642	0	0.0581252	0	0	-19.47	-20.3914	Novel	Nucleoplasm, PML body
P78347	GTF2I	0.0767489	0.142138	0.0532243	0.0518948	0.0456845	0.0870273	0.248312	0.0877361	0.134335	0.0337413	0.0436482	0.095642	0.0156458	0	-18.8218	-15.1441	Known	Nucleoplasm, PML body
Q9NYZ3	GTSE1	0.0968309	0.0653067	0.0566531	0	0.0216153	0.0458037	0.248089	0.0208048	0.0398225	0	0.0393397	0.0224228	0	0	-17.7791	-20.7376	Known	Nucleoplasm, PML body
Q9H2X6	HIPK2	0	0	0.0388969	0	0	0	0.247988	0.0386829	0.142784	0	0	0.0267921	0	0	-22.7071	-22.7758	Novel	Nucleoplasm, PML body
Q14527	HLTF	0.0874041	0.0449187	0.0257319	0	0.0323425	0.0748225	0.248245	0.0311909	0.0880111	0	0	0.0558398	0	0	-21.1182	-18.3436	Known	Nucleoplasm, PML body
Q86VS8	HOOK3	0.0473487	0	0	0	0	4.67835e-05	0.24856	0	0	0	0	0	0	0	-18.7736	-24.7253	Known	Nucleoplasm, PML body
Q7LBC6	KDM3B	0.0473515	0.0369654	0	0.0184706	0.0325174	0.127572	0.192553	0.0116534	0.0558648	0.116615	0	0.0650093	0.0226122	0.0181536	-23.3501	-19.7409	Known	Nucleoplasm, PML body
P52294	KPNA1	0.0821011	0.0720038	0.0710347	0.0576613	0.0208612	0.00245471	0.248937	0.0371382	0.000349928	0.00448489	0	0	0.0398011	0.0413077	-16.7526	-21.2365	Known	Nucleoplasm, PML body
O60684	KPNA6	0.0840705	0.0550666	0.0413031	0.0404097	0.0312951	0	0.248548	0.0111738	0.00013305	0.0340425	0.000418937	0	0	0	-17.1607	-22.0505	Known	Nucleoplasm, PML body
A5PL33	KRBA1	0.00176858	0.0217367	0	0	0	0.00689839	0.24867	0.0382764	0.00122041	0	0	0.0284696	0	0	-21.125	-24.873	Novel	Nucleoplasm, PML body
Q92585	MAML1	0.0467787	0.00321802	0	0.0202274	0	0.0833636	0.248347	0.0244921	0.0667966	0	0	0.0468416	0	0	-21.6415	-19.9853	Novel	Nucleoplasm, PML body
Q96GX5	MASTL	0	0.0322276	0	0.000402463	0.0297693	0.0463407	0.24837	0.0228236	0.0295325	0	0.00204355	0	0.00103335	0.003926	-20.7648	-23.2299	Known	Nucleoplasm, PML body
Q7L590	MCM10	0.0467485	0.0686814	0.0512727	0	0.0190966	0.0553408	0.249815	0.0828341	0.0968243	0.0058418	0.025435	0.109737	0	0	-19.489	-17.4602	Known	Nucleoplasm, PML body
Q96RN5	MED15	0.00320237	0.0562871	0.0111465	0	0	0	0.248717	0	0.0516818	0	0	0.0359782	0	0	-22.0828	-24.8729	Known	Nucleoplasm, PML body
Q14149	MORC3	0.0414212	0.00364103	0.00355077	0.00183404	0.0158497	0.0262688	0.250388	0.0167907	0.0243988	0.0082461	0	0.00229106	0.0254483	0	-19.2509	-23.6583	Known	Nucleoplasm, PML body
Q15788	NCOA1	0.0647302	0.0118653	0	0	0.0264376	0.0304458	0.248429	0.0458559	0.0543227	0	0	0.0403823	0.000522616	0	-20.0106	-21.2696	Novel	Nucleoplasm, PML body
Q9Y6Q9	NCOA3	0.107473	0	0	0	0	0.122328	0.247277	0.0208746	0.127315	0	0	0.0601591	0	0	-22.2489	-17.1436	Novel	Nucleoplasm, PML body
O75925	PIAS1	0	0.0378727	0.00130899	0	0	0	0.249787	0.00559757	0.0452071	0.00315923	0.0348257	0.0376386	0.000111433	0	-21.9306	-25.0492	Novel	Nucleoplasm, PML body
Q9Y6X2	PIAS3	0	0.009427	0.0102638	0	0	0	0.249291	0.0175204	0.0157736	0.00128177	0.0127361	0.0121493	0	0	-20.5942	-25.1499	Novel	Nucleoplasm, PML body
P78337	PITX1	0.0786307	0	0	0	0	0.115787	0.247841	0	0.0613624	0	0	0.0753692	0	0	-22.1896	-18.8374	Novel	Nucleoplasm, PML body
P29590	PML	0.0221566	0.0105028	0.0106397	0.00860602	0.00354236	0.0171087	0.249115	0.0165993	0.0156366	0.000927921	0.00570234	0.0130238	0.00582816	0.00204131	-19.9007	-24.1939	Known	Nucleoplasm, PML body
Q9UBT6	POLK	0	0	0	0.0339157	0	0	0.24868	0	0	0.0868029	0	0	0	0	-18.9031	-26.6276	Novel	Nucleoplasm, PML body
Q13356	PPIL2	0	0.0285461	0	0	0	0.114051	0.248266	0.0358993	0.0446817	0	0	0.0409322	0	0	-22.3357	-20.8233	Known	Nucleoplasm, PML body
P61289	PSME3	0.0500626	0.0544366	0.0238856	0	0	0.104011	0.248401	0.0897292	0.113135	0	0.0293779	0.078866	0	0	-20.1527	-17.1315	Known	Nucleoplasm, PML body
Q2TAL8	QRICH1	0.107158	0.106394	0.0250835	0	0.0351886	0.087233	0.248616	0.0509388	0.103333	0	0	0.0689628	0.000484253	0	-19.9897	-16.3767	Known	Nucleoplasm, PML body
Q9Y4B4	RAD54L2	0	0.0161692	0.00151892	0.0109583	0	0	0.249688	0.0147392	0.017914	0.00349307	0	0.0179184	0	0	-20.6935	-24.9979	Known	Nucleoplasm, PML body
Q99708	RBBP8	0.07042	0.00597092	0.0168704	0	0.0197165	0.0397404	0.248735	0	0.0251837	0.0136626	0	0.0196673	0	0.0141784	-19.2055	-22.7529	Novel	Nucleoplasm, PML body
Q6PCD5	RFWD3	0	0.0060226	0	0	0.000487903	0	0.248523	0	0	0.00100281	0.0990213	0	0	0.0145625	-20.3602	-26.9907	Novel	Nucleoplasm, PML body
Q6ZNA4	RNF111	0	0.000488095	0.00168136	0	0	0	0.249597	0.00651896	0	0.0033856	0	0.00116841	7.82531e-05	0	-19.8316	-25.7372	Novel	Nucleoplasm, PML body
Q9NWF9	RNF216	0	0.0327602	0.0339752	0	0.018998	0	0.249567	0.0625898	0.0519758	0.00208767	0	0.032746	0	0	-22.054	-23.6995	Novel	Nucleoplasm, PML body
Q5W0B1	RNF219	0.0842824	0.0603271	0.0897903	0.0397718	0.0243824	0.0331317	0.248715	0.0258988	0.0291817	0	0.0204693	0.0297686	0.0246055	0.034592	-16.9931	-20.9171	Known	Nucleoplasm, PML body
P27694	RPA1	0.0953804	0.100438	0.00987237	0.0298734	0.0269998	0.141681	0.248176	0.120349	0.112169	0	0.0297568	0.0834242	0.00164902	0	-20.3323	-15.0787	Known	Nucleoplasm, PML body
Q9BY42	RTFDC1	0.136577	0.0232944	0	0	0.0243508	0.101555	0.248888	0.043171	0.0959418	0	0	0.0525087	4.82705e-05	0	-21.8757	-16.7942	Known	Nucleoplasm, PML body
Q9Y467	SALL2	0.0418806	0.0561562	0.0378121	0	0	0.0270876	0.2481	0.0349561	0.0528708	0	0.00211224	0.033952	0	0.000637594	-19.2192	-21.1929	Known	Nucleoplasm, PML body
Q6UVJ0	SASS6	0.131545	0.10736	0.0986816	0.0819575	0.0164346	0	0.249149	0	0.0231368	0	0	0	0.094084	0	-12.5196	-13.5566	Known	Nucleoplasm, PML body
Q6IQ49	SDE2	0.0663098	0.0937289	0	0	0.0523717	0.051949	0.249091	0.0493108	0.000944084	0	0.0002577	0.000193598	0.00126468	0.0394282	-18.0642	-22.153	Known	Nucleoplasm, PML body
Q9GZR1	SENP6	0.0170727	0	0.000145951	0	0	6.10408e-07	0.248974	0.00156051	0	0.000819659	7.25246e-06	0.00917567	0	0	-19.371	-25.1403	Novel	Nucleoplasm, PML body
Q15047	SETDB1	0	0.0150311	0.0163474	0.0159561	0	0.00420166	0.248631	0	0.0298396	0	0.00246464	0	0	0.0055833	-20.3802	-24.7062	Known	Nucleoplasm, PML body
Q7Z333	SETX	0.0234411	0.018283	0.0220745	0	0.00786804	0.026051	0.248974	0.0167069	0.0235324	0.000795913	0.00146964	0.0227101	0	0.000953152	-20.1244	-23.6066	Known	Nucleoplasm, PML body
Q8NDZ2	SIMC1	0.00113011	0.0139845	0.0205508	0	0.00673253	0	0.24884	0	0.0176201	0	0	0.014607	0	0	-20.5148	-24.9235	Novel	Nucleoplasm, PML body
Q8IY92	SLX4	0.055802	0.0298105	0.0248619	0	0.0129152	0.00473642	0.250372	0.0544259	0.0502731	0.00709263	0	0.054614	0	0	-19.4435	-21.0442	Novel	Nucleoplasm, PML body
Q96EA4	SPDL1	0.0700612	0.049651	0.0291513	0	0	0.0318865	0.248311	0.0634762	0.0400764	0	0	0.0350746	0	0	-19.0931	-21.0158	Known	Nucleoplasm, PML body
P63165	SUMO1	0.0262836	0.00822225	0.00713239	0.012925	0.00658452	0.0299978	0.248897	0.0122723	0.0073646	0	0	0.012175	0.00580851	0.000399151	-19.573	-24.104	Known	Nucleoplasm, PML body
P61956	SUMO2	0.0270601	0.00411569	0.00917013	0.00698635	0.00570422	0.0268959	0.24884	0.0149041	0.0239004	0.0071595	0.00936907	0.0114229	0.00686619	0.008317	-19.8448	-23.8018	Known	Nucleoplasm, PML body
P55854	SUMO3	0	0	0	0	0	0.00329675	0.248547	0.0118823	0.0172042	0	0	0	0	0.000990445	-20.056	-25.1102	Known	Nucleoplasm, PML body
Q93075	TATDN2	0.0894211	0	0	0	0	0.0559483	0.248014	0	0.0917261	0	0	0	0	0	-20.929	-20.6263	Novel	Nucleoplasm, PML body
Q96EI5	TCEAL4	0	0	0	0	0	0.0896954	0.247944	0.0390651	0.069854	0	0	0.0666008	0	0	-22.1347	-20.8963	Known	Nucleoplasm, PML body
Q99081	TCF12	0.042973	0	0	0	0	0.0600626	0.248206	0	0.0619246	0	0	0.0296103	0	0	-21.0556	-21.3866	Novel	Nucleoplasm, PML body
P15923	TCF3	0	0	0	0	0	0.0515495	0.248232	0.0236624	0.0440669	0	0	0.0567987	0	0	-21.843	-21.7157	Novel	Nucleoplasm, PML body
P15884	TCF4	0	0	0	0	0	0.0569701	0.248429	0	0.0630282	0	0	0	0	0	-21.2679	-22.5502	Novel	Nucleoplasm, PML body
O95551	TDP2	0.0526903	0.0428061	0.0293929	0	0	0.00361061	0.250563	0.0622492	0.0487909	0.00805873	0	0.0583264	0	0	-19.3308	-20.9028	Known	Nucleoplasm, PML body
Q15025	TNIP1	0	0.0851019	0.0981299	0.138553	0.0692864	0	0.249694	0.00588339	0	0	0	0.00107827	0.0431182	0.115961	-12.7953	-15.3221	Novel	Nucleoplasm, PML body
Q9NS56	TOPORS	0	0.00793429	0.00450717	0	0	0.00385236	0.250635	0.0658125	0.0294397	0.00967694	0	0.0268905	0.000263628	0	-21.6014	-24.0983	Novel	Nucleoplasm, PML body
O15164	TRIM24	0.079627	0.0731038	0.0333895	0	0.0293827	0.0855497	0.247495	0.085068	0.142006	0	0.0232663	0.0564976	0	0	-19.9847	-16.4945	Known	Nucleoplasm, PML body
Q13263	TRIM28	0.0606575	0.0770138	0.0426718	0.00966996	0.00754834	0.0694996	0.248302	0.0656082	0.102057	0.0199183	0.0330201	0.0648223	0.00507417	0.00695121	-19.5557	-17.4299	Known	Nucleoplasm, PML body
Q9UPN9	TRIM33	0.041269	0.0757696	0.0647225	0.0120572	0.0150317	0.0477027	0.248155	0.0516808	0.0872711	0	0.0283331	0.0561654	0	0	-19.2091	-18.296	Known	Nucleoplasm, PML body
P33981	TTK	0.11977	0.041446	0.101381	0.0871214	0.0450039	0	0.248435	0	0.0305794	0	0.0335071	0.0155134	0.0389321	0.056947	-13.2231	-13.3754	Known	Nucleoplasm, PML body
Q6ZU65	UBN2	0.0803798	0.0262453	0	0.0322021	0.0317486	0	0.248943	0	0	0	0	0	0	0	-17.9917	-23.4548	Novel	Nucleoplasm, PML body
Q96RL1	UIMC1	0	0.0377192	0.00036864	0	0	0	0.249497	0.00324839	0.0238388	0.00156321	0	0.0572974	6.60929e-05	0	-21.8068	-25.2135	Known	Nucleoplasm, PML body
P22415	USF1	0	0	0	0	0	5.68756e-07	0.248743	0	0	0	0	0	0	0	-20.0239	-25.9067	Novel	Nucleoplasm, PML body
O94966	USP19	0.0560827	0.07526	0.0755277	0.0330824	0.0210583	0.0173274	0.248697	0.00674404	0.00773163	0	0	0.0144713	0.0205573	0.00735416	-16.9863	-21.36	Known	Nucleoplasm, PML body
Q9NW82	WDR70	0.062409	0	0	0	0	0.0851759	0.248208	0.0445308	0.0746414	0	1.51258e-05	0.0488667	0	0	-21.611	-19.5665	Known	Nucleoplasm, PML body
O95785	WIZ	0.00747887	0.114677	0.125064	0	0	0	0.24802	0.0624691	0.110712	0	0	0.0610124	0	0	-18.6482	-18.8221	Known	Nucleoplasm, PML body
Q86T24	ZBTB33	0	0.014588	0.000411609	0	0	0.0480382	0.249196	0.0299114	0.0417986	0.00117719	0	0	5.0322e-05	0	-21.0053	-23.029	Known	Nucleoplasm, PML body
Q6PEW1	ZCCHC12	0	0.0323156	0.0109051	0	0	0	0.0632032	0.0421741	0	0.0212993	0	0.00755809	0.000506396	0	27.8038	-18.1718	Novel	Nucleoplasm, PML body
Q9UBW7	ZMYM2	0.000735993	0.0189005	0	0	0.0193896	0.0381484	0.248571	0.0203701	0.0643037	0	0	0	0	0	-21.1664	-22.8658	Known	Nucleoplasm, PML body
O14628	ZNF195	0	0	0	0	0	0	0.248677	0	0.0255137	0	0	0	0	0	-20.028	-25.2113	Novel	Nucleoplasm, PML body
Q9Y4E5	ZNF451	0	0	0.00149121	0	0	0	0.249527	0.00578379	0	0.00301261	2.69652e-05	0.00103666	6.94285e-05	0	-19.8018	-25.7417	Novel	Nucleoplasm, PML body
Q96F45	ZNF503	0.122391	0.0410395	0.0493129	0.0259898	0.0186559	0.117923	0.248415	0.0864916	0.108235	0	0.0383538	0.0770374	0	0.0413024	-20.796	-15.3537	Known	Nucleoplasm, PML body
O15014	ZNF609	0.110177	0.025426	0.0175412	0	0.0093993	0.12014	0.247988	0.0566991	0.0947959	0	0	0.0516145	0	0	-21.7642	-16.7632	Novel	Nucleoplasm, PML body
Q6ZNG0	ZNF620	0	0	0	0	0	0.00946848	0.2487	0.00211716	0.00142927	0	0	0	0	0.00282405	-19.5612	-25.3597	Novel	Nucleoplasm, PML body
P17098	ZNF8	0	0	0	0	0	0.00644609	0.248715	0.00113267	0.000988493	0	0	0	0	0.00192254	-19.5702	-25.494	Novel	Nucleoplasm, PML body
Q8NFD5	ARID1B	0.139648	0.0062089	0.0205333	0	0	0.118377	0.0553966	0.173413	0.17942	0	0	0.0962437	0	0	-25.8175	-4.30353	Known	Chromatin
Q13009	TIAM1	0	0	0	0.0431852	0.0110941	0	0	0.173709	0.185671	0	0	0	0.0020866	0	23.5042	-31.1701	Novel	Chromatin
Q8WYP5	AHCTF1	0.0589723	0.0871479	0.0574308	0.0656536	0.0475608	0.000333398	0.0154124	0.18749	0.0800518	0	0.0175178	0.0551868	0.0114526	0.00295879	22.1049	-29.8206	Known	Nuclear membrane
Q8NC56	LEMD2	0.00322157	0.11663	0.000945046	0	0	0	0.000822551	0.197839	0	0	0	0.000773875	1.11768e-05	0	23.1536	-29.5244	Novel	Nuclear membrane
Q9Y2U8	LEMD3	0	0.044985	0.015686	0.0384933	0.0190091	0	0.00066692	0.1986	0.0115719	0.0563023	0	0.0176081	0	0	23.2554	-29.9416	Known	Nuclear membrane
P02545	LMNA	0.00543699	0.00105676	0.000891174	0.00385784	0.00214892	0	0.00119017	0.184176	0.00429423	0	0.00162009	0.00140858	0.00181891	0.00436544	23.5808	-30.0017	Known	Nuclear membrane
P20700	LMNB1	0.0568346	0.0585352	0.0246953	0.0397883	0.0265991	0.0303815	0.0273404	0.189568	0.0429561	0.0430842	0.017191	0.0267181	0.0123637	0.0180076	22.5389	-30.1133	Known	Nuclear membrane
Q03252	LMNB2	0.00157673	0.0673606	0	0.00148289	0.0110906	0	0	0.189124	0.00923053	0	0	0.0100037	0.00205902	0	23.2676	-29.8111	Known	Nuclear membrane
A8CG34	POM121C	0.00127504	0.0991076	0.0303212	0.0445873	0.0222427	0	0.0383252	0.195326	0.027852	0	0.0211101	0.0349227	0.00888611	0	22.6325	-29.8071	Novel	Nuclear membrane
B7ZAP0	RABGAP1L	0	0	0	0	0	0.0487447	0	0.182287	0	0	0	0	0.046563	0	23.7038	-29.9975	Novel	Nuclear membrane
Q9P0U3	SENP1	0.0681154	0.0773106	0	0.0549685	0.0399384	0	0.046289	0.189769	0	0	6.72479e-05	0.0469507	0.0307643	0	22.298	-29.9811	Novel	Nuclear membrane
Q8N5C6	SRBD1	0.0630051	0.0591515	0.0134406	0.0225778	0.0222177	0.0481937	0.0289046	0.192223	0.0342461	0	0.0383839	0.0886094	0	0.0895487	22.3507	-30.5929	Known	Nuclear membrane
P42166	TMPO	0.0424421	0.0944556	0.0296194	0.0291974	0.0247421	0.0270258	0.0590659	0.190205	0.0432208	0.0035606	0.00865164	0.0312389	0.0238717	0	22.2107	-29.957	Known	Nuclear membrane
P42167	TMPO.1	0.087747	0.11288	0.0256561	0.0325768	0.0199602	0	4.63034e-05	0.191556	0.0357597	0	0	0.0161594	0	0	22.3359	-29.4985	Known	Nuclear membrane
P12270	TPR	0.125454	0.129484	0.0349013	0.0855798	0.0508131	0.0794452	0.0785422	0.190614	0.0810325	0.001333	0.0100001	0.0323735	0.0371537	0.0212123	21.2124	-29.6112	Known	Nuclear membrane
Q12905	ILF2	0.0473879	0.121613	0.0769617	0	0.0295643	0.127339	0.0511181	0.0498313	0.17305	0.11317	0.063021	0.153607	0	0	-29.0601	10.7005	Known	Chromatin
O14686	KMT2D	0.117917	0.0619385	0.1286	0.011431	0.0412355	0.0428673	0.0622399	0.0879657	0.178158	0	0.068184	0.154931	0.0267631	0.0348738	-35.123	9.18579	Known	Chromatin
Q8IWS0	PHF6	0.0940645	0.135071	0.0534052	0.0410743	0.0224645	0.143834	0.0990691	0.0539247	0.155406	0	0.0346283	0.154441	0	0	-32.1029	6.93824	Known	Chromatin
Q96SI9	STRBP	0.0388244	0.0169645	0.0332509	0	0.0154046	0.132886	0.023412	0.0164927	0.163163	0	0.0522498	0.153662	0	0	-38.1645	12.2615	Known	Chromatin
Q9UIF9	BAZ2A	0.138362	0.0959498	0.0400867	0.0365708	0.0395249	0.0754276	0	0.0961299	0.197578	0	0.0318569	0.0921298	0	0.00947808	-36.101	7.41543	Known	Chromatin
Q12948	FOXC1	0.122547	0.0855851	0.0736318	0.0442964	0.0416844	0.140121	0.131459	0.0783532	0.19668	0	0.0568863	0.0975033	0.00251035	0.0614367	-23.7788	-2.95413	Novel	Chromatin
P31260	HOXA10	0.00436345	0.0882654	0.0860298	0	0	0.0726085	0.0952065	0.0894177	0.196319	0	0	0.115691	0	0	-37.5353	9.19918	Novel	Chromatin
Q96ST2	IWS1	0.129093	0.0306984	0	0.0527941	0	0.126693	0.0984976	0.101745	0.1975	0	0	0.0770407	0	0	-25.6451	-4.37417	Known	Chromatin
Q9HCM1	KIAA1551	0.0446136	0.022514	0.0162723	0	0	0	0.0309445	0	0.196449	0.0603274	0.128861	0.0126155	0	0	-38.9336	9.32954	Novel	Chromatin
Q9ULL5	PRR12	0.138289	0.138253	0.134167	0.0504855	0.0311086	0.134578	0.0770383	0.0968779	0.196234	0	0.0858568	0.137725	0	0	-21.1405	-3.15939	Novel	Chromatin
Q96ST3	SIN3A	0.136752	0.0666192	0	0	0.044646	0.106246	0.0746515	0.0705993	0.196986	0	0	0.0276668	0	0	-25.5098	-4.35514	Known	Chromatin
A6NHR9	SMCHD1	0.0393201	0.0584762	0.0333703	0.0301445	0.0219159	0.0225816	0.0516791	0.0282746	0.196578	0.0293238	0.0229259	0.0547544	0	0	-38.5404	9.24867	Known	Chromatin
O75177	SS18L1	0	0.0620967	0.0544381	0	0	0.00868686	0.0782857	0.0725057	0.197797	3.31691e-05	0.00352139	0.0748005	0	0.00915086	-37.9888	9.24509	Novel	Chromatin
P17987	TCP1	0.038547	0.0749913	0.0519379	0.0518122	0.0246384	0.0170276	0.0133518	0.00828233	0.196235	0.0476148	0.0190226	0.0108898	0.0313911	0.00223219	-38.7405	9.23237	Known	Chromatin
Q14202	ZMYM3	0.118298	0.077536	0.0545367	0	0	0.0766336	0.0774361	0.0549267	0.196941	7.42659e-05	0	0.110665	0	0	-36.4446	8.74172	Known	Chromatin
O43670	ZNF207	0.0830822	0.0853351	0.0475151	0	0	0.0996135	0.0781679	0.0343009	0.19601	0	0.0461316	0.14159	0	0	-36.4367	8.90791	Known	Chromatin
P82673	MRPS35	0	0	0	0	0	0	0	0	0	0.251766	0.291403	0	0	0	-9.62552	37.1002	Known	Mitochondria
O75127	PTCD1	0.00439592	0.0129936	0	0	0	0	0.000208281	0	0	0.259926	0.290417	0	0	0	-9.6281	37.1031	Known	Mitochondria
Q9H6R4	NOL6	0.0475652	0.119666	0.0955434	0.0320634	0.0263609	0.030374	0.0328856	0.0296962	0.0718251	0.168544	0.056574	0.157835	0.0436202	0	3.17242	-27.4006	Known	Endoplasmic reticulum
Q13243	SRSF5	0.0899408	0.0705073	0.0633037	0.0318757	0.0217762	0.142895	0.0469859	0.0695177	0.140206	0.183776	0.0652621	0.155984	0.000388947	0.0692807	-28.3206	10.2691	Known	Endoplasmic reticulum
Q9BRR6	ADPGK	0	0	0	0	0	0	0	0	0	0.437989	0	0	0	0	48.9713	3.55727	Novel	Endoplasmic reticulum
Q06481	APLP2	0.0776743	0.0236882	0	0.0876682	0.0501902	0.00168881	0	0	0	0.491479	0	0	0.0640665	0	52.0084	-0.746409	Known	Endoplasmic reticulum
P27797	CALR	0.000520488	0.00457578	0	0	0	0	0	0	0	0.432399	0	0	0	0	49.696	3.71461	Known	Endoplasmic reticulum
P27824	CANX	0.0379563	0.0492458	0.0033661	0.0327691	0.0103416	0	0	0.00397945	0.00581563	0.435654	0	0	0	0	52.2507	0.913356	Known	Endoplasmic reticulum
Q6P4E1	CASC4	0	0	0.036928	0	0.00168158	0.00429322	0	0	0	0.205588	0	0	0	0.0220965	47.6433	-2.22519	Novel	Endoplasmic reticulum
Q9H6E4	CCDC134	0	0	0	0	0	0	0	0	0	0.422685	0	0	0	0	49.6237	4.80235	Novel	Endoplasmic reticulum
Q96A33	CCDC47	0.00142652	0.0148192	0	0.0168682	0.00481817	0	0	0	0	0.441683	0	0	0	0	50.959	2.58825	Known	Endoplasmic reticulum
Q9ULG6	CCPG1	0.00180938	0.0198612	0	0	0	0	0	0	0	0.44536	0	0	0	0	50.4867	2.97068	Novel	Endoplasmic reticulum
Q8TCZ2	CD99L2	0.0763695	0	0.0313	0.0979121	0.0565426	0.00445787	0	0	0	0.118809	0	0	0.0633385	0.05188	29.4604	-16.1701	Novel	Endoplasmic reticulum
Q9BWS9	CHID1	0	0	0	0	0.000285922	0.000819684	0	0	0	0.465896	0	0	0	0.00162788	47.1863	2.92719	Novel	Endoplasmic reticulum
Q07065	CKAP4	0.0181437	0.0291774	0	0.0169942	0.0142439	0	0	0	0.00553961	0.441174	0	0	0.00634245	0.00317043	51.5506	1.42833	Known	Endoplasmic reticulum
Q96S66	CLCC1	0.015775	0.0597202	0.0130515	0.0162213	0.00495743	0	7.22511e-05	0	0	0.434046	0	0	0.00425366	0	52.4262	1.53962	Novel	Endoplasmic reticulum
Q05707	COL14A1	0.0021698	0.0273498	0	0	0	0	0	0	0	0.432397	0	0	0	0	51.3482	3.02823	Known	Endoplasmic reticulum
P20908	COL5A1	0	0	0	0	0.00068997	0.00161369	0	0	0	0.486894	0	0	0	0.00588108	46.6081	2.96228	Novel	Endoplasmic reticulum
P01034	CST3	0	0	0	0	0	0	0	0	0	0.42997	0	0	0	0	49.4644	4.14716	Novel	Endoplasmic reticulum
P39656	DDOST	0.00159644	0.014961	0.00806701	0	0	0	0	0	0	0.434582	0	0	0	0	50.313	3.2084	Novel	Endoplasmic reticulum
Q15398	DLGAP5	0.101984	0.0303889	0.0227561	0.0468175	0	0	0.0404662	0.000197446	0	0.408648	0	0.0316772	0	0	50.8456	-0.399468	Known	Endoplasmic reticulum
Q9NXW2	DNAJB12	0.000677782	0.0248421	0.00022616	0	0	0	0.000244005	0.00101627	0	0.409345	0	0.000180264	0	0	51.3802	4.762	Novel	Endoplasmic reticulum
Q9H1X3	DNAJC25	0	0	0	0	0	0	0	0	0	0.407642	0	0	0.0906857	0	49.3344	6.66708	Novel	Endoplasmic reticulum
Q13217	DNAJC3	0	0	0	0	0	0	0	0	0	0.408002	0	0	0	0	49.8265	5.85651	Known	Endoplasmic reticulum
Q9UHF1	EGFL7	0	0.106438	0	0.111619	0.0290501	0.000157678	0	0	0	0.46235	0	0	0	0.000540617	53.1704	1.28843	Novel	Endoplasmic reticulum
P30040	ERP29	0.00903595	0	0	0	0	0	0	0	0	0.437736	0	0	0	0	49.1972	3.03053	Known	Endoplasmic reticulum
Q9BS26	ERP44	0.0147795	0.0148196	0.00336534	0.00361545	0.00370039	0	0	0	0.00280325	0.438942	0	0.00285591	0	0	50.1874	2.18877	Known	Endoplasmic reticulum
Q92520	FAM3C	0	0	0	0	0.00202309	0.00407097	0	0	0	0.271959	0	0	0	0.0207849	47.7476	-2.12591	Novel	Endoplasmic reticulum
P37268	FDFT1	0	0.00270563	0	0.0493802	0	0	0	0	0	0.408937	0.00304963	0	0	0	52.4149	3.99827	Novel	Endoplasmic reticulum
P26885	FKBP2	0	0	0	0	0	0	0	0	0	0.408002	0	0	0	0	50.5342	5.52795	Known	Endoplasmic reticulum
Q10471	GALNT2	0	0	0	0.0273723	0.00182647	0.00410645	0	0	0	0.260212	0	0	0	0.0203827	47.8031	-2.13824	Novel	Endoplasmic reticulum
Q14697	GANAB	0.0298989	0.0223972	0.0172714	0.00800685	0.00826662	0	0.00485257	0	0	0.435334	0.00202383	0.00375429	0	0	50.8777	1.0708	Known	Endoplasmic reticulum
Q9Y625	GPC6	0	0	0	0	0.00212726	0.00413027	0	0	0.0296603	0.191564	0	0	0	0.022703	47.6087	-2.25281	Novel	Endoplasmic reticulum
Q8WXG9	GPR98	0	0	0	0	0	0	0	0	0	0.43626	0	0	0	0	49.1079	3.63701	Novel	Endoplasmic reticulum
P14625	HSP90B1	0.0164981	0.0141617	0.00661475	0.00504649	0.00343403	0.00437917	0.00434402	0.00146539	0.00507621	0.431407	0.00533343	0.00412233	0.00381109	0	50.3974	1.76975	Known	Endoplasmic reticulum
P48723	HSPA13	0	0	0	0	0.000167168	0.000566644	0	0	0	0.459215	0	0	0	0.000282102	47.11	3.85696	Known	Endoplasmic reticulum
P11021	HSPA5	0.0138344	0.0124961	0.00256683	0.00419859	0.00371388	0.00446987	0.0020836	0	0.00240502	0.431114	0.000141214	0.0018329	0.00266368	0	50.2095	2.19542	Known	Endoplasmic reticulum
P17066	HSPA6	0.0638412	0.0775955	0.0528892	0.0453936	0.0237779	0.0172556	0.0266407	0.0341944	0.0203667	0.424103	0.0171339	0.0305976	0.0236309	0.0261531	53.7161	-0.644188	Known	Endoplasmic reticulum
P18065	IGFBP2	0	0	0	0	0.000319872	0.000886401	0	0	0	0.46766	0	0	0	0.00198526	47.1192	2.95368	Novel	Endoplasmic reticulum
Q96PE3	INPP4A	0	0.0442787	0.11913	0.00752565	0	0	0.0269125	0.0240618	0.0286922	0.424649	0.00636827	0.085644	0	0.00191892	54.853	-0.190728	Novel	Endoplasmic reticulum
Q8TEX9	IPO4	0	0.107724	0.095324	0.0347609	0.0204994	0.0111791	0.0145963	0.0264653	0.0341754	0.409193	0.0581725	0.0392199	0	0	54.5784	-0.407477	Known	Endoplasmic reticulum
P49257	LMAN1	0	0.0155151	0	0.0217027	0	0	0	0	0	0.431937	0	0	0.0120165	0	51.2752	2.63755	Novel	Endoplasmic reticulum
Q07954	LRP1	0.0682121	0.00407355	0.0080816	0.0454855	0.0435657	0.0349034	0.0202014	0.00911874	0.0104993	0.459566	0	0.00573087	0.0405868	0.0244635	51.7958	-0.548939	Known	Endoplasmic reticulum
P55145	MANF	0	0	0	0	0	0	0	0.00815309	1.83779e-05	0.426457	0	0	0	0	49.284	4.62371	Known	Endoplasmic reticulum
Q99683	MAP3K5	0	0	0.000827876	0	0	0	0	0	0	0.408116	0	0	0	0	50.2793	5.68913	Novel	Endoplasmic reticulum
O00566	MPHOSPH10	0.0911337	0	0	0	0	0	0	0	0.0211925	0.407243	0	0.0958645	0	0	50.3179	-0.30961	Known	Endoplasmic reticulum
Q8IXL7	MSRB3	0	0	0	0	0	0	0	0	0	0.440542	0	0	0	0	48.7583	3.40218	Novel	Endoplasmic reticulum
Q969H8	MYDGF	0.000782772	0.000739186	0	0	0	0	0	0	0	0.418706	0	0	0	0	49.9902	4.97039	Novel	Endoplasmic reticulum
Q9P2K5	MYEF2	0.000352901	0.0156371	0	0	0.0120866	0.0659538	0	0.0148603	0.0779224	0.405363	0.0258662	0.0235858	0	0	52.1639	6.3134	Known	Endoplasmic reticulum
Q9UMX5	NENF	0	0	0	0	0	0	0	0	0	0.416314	0	0	0	0	49.9173	5.24196	Novel	Endoplasmic reticulum
Q02818	NUCB1	0	0	0	0	0.000115691	0.000487088	0	0	0	0.457113	0	0	0	0	47.6968	2.8678	Novel	Endoplasmic reticulum
P80303	NUCB2	0	0	0	0	0.000245413	0.000740079	0	0	0	0.463791	0	0	0	0.00120147	47.2854	2.9923	Novel	Endoplasmic reticulum
P07237	P4HB	0.000664759	0.0260746	0	0	0	0	0	0	0.00450465	0.428786	0	0	0	0	51.3597	3.24956	Known	Endoplasmic reticulum
P30101	PDIA3	0.0177231	0.0106163	0.00519586	0.0115288	0.00604646	0.00706093	0.00570491	0	0.00714412	0.435556	0.000485753	0.00497338	0.00588509	0	50.4387	1.58257	Known	Endoplasmic reticulum
P13667	PDIA4	0.0116472	0.00366415	0.00195978	0.00345556	0.0040751	0.00266934	0.00360963	0	0.00211521	0.436125	0	0.00155535	0	0	49.5965	2.58651	Known	Endoplasmic reticulum
Q14554	PDIA5	0.000329468	0.00262513	0	0	0.00542844	0	0	0	0	0.444147	0	0	0	0	48.653	2.97187	Novel	Endoplasmic reticulum
Q15084	PDIA6	0.0101301	0.0111721	0.00318658	0	0.00259243	0.00353942	0.00352465	0	0.00466107	0.441024	0	0.00157827	0.00129066	0	49.6283	2.41499	Known	Endoplasmic reticulum
Q92643	PIGK	0	0	0	0	7.23008e-05	0.000407196	0	0	0	0.455037	0	0	0	0	47.8218	2.94971	Novel	Endoplasmic reticulum
P23284	PPIB	0.0255435	0.00810614	0	0.0120885	0	0	5.23466e-05	0	0	0.423915	0	0	0.00857448	0	50.2125	1.23141	Known	Endoplasmic reticulum
Q13162	PRDX4	0.032832	0.0128956	0.00819018	0.00613346	0.00188496	0.00533373	0.0113618	0.00228973	0.00516044	0.423743	0.00154918	0.00408016	0.00218305	0	50.4659	0.967708	Known	Endoplasmic reticulum
P48651	PTDSS1	0	0	0	0	0.000337949	0.000921924	0	0	0	0.4686	0	0	0	0.00217555	47.0708	2.94116	Novel	Endoplasmic reticulum
Q14257	RCN2	0	0	0	0	0	0	0	0	0	0.408002	0	0	0	0	50.5342	5.52795	Known	Endoplasmic reticulum
Q99496	RNF2	0.000979515	0.00496779	0	0	0	0	0	0	0.0067854	0.407778	0	0	0	0	50.903	5.46333	Known	Endoplasmic reticulum
P04843	RPN1	0.0195635	0.0414835	0.00593501	0.0236084	0.0360099	0.00416108	0.00765302	0	0	0.444516	0	0	0.0124749	0	52.1573	0.939333	Known	Endoplasmic reticulum
Q99442	SEC62	0	0.0841719	0.119461	0.0991136	0.0505415	0.0841794	0.0550019	0.0626946	0.064296	0.457086	0.0621985	0.0333421	0.111695	0.0522966	54.5161	-1.80221	Known	Endoplasmic reticulum
Q9UGP8	SEC63	0.120079	0.00572565	0	0.0345389	0.0235226	0.000945041	0	0	0	0.469431	0	0	0.00339518	0	51.387	-0.487666	Known	Endoplasmic reticulum
O60613	2023-09-15	0	0	0	0	0	0	0	0	0	0.408002	0	0	0	0	50.5342	5.52795	Novel	Endoplasmic reticulum
P50454	SERPINH1	0	0	0	0	4.70376e-05	0.00036068	0	0	0	0.453828	0	0	0	0	47.9037	2.97618	Known	Endoplasmic reticulum
Q99720	SIGMAR1	0	0	0	0	0	0	0	0	0	0.408002	0	0	0	0	50.5342	5.52795	Novel	Endoplasmic reticulum
Q92504	SLC39A7	0	0	0	0	0	0	0	0	0	0.440058	0	0	0	0	48.793	3.43234	Novel	Endoplasmic reticulum
Q8IY18	SMC5	0.00152881	0.0508208	0.000312621	0	0	0	0.0638168	1.19767e-06	0.0292248	0.409073	0	0	0	0	52.7247	5.33555	Known	Endoplasmic reticulum
O75643	SNRNP200	0.0691901	0.127284	0.134176	0.0409259	0.0326445	0.0875661	0.0575554	0.0808892	0.107569	0.416741	0.0607243	0.107147	0.0390673	0.0237832	54.6573	-1.79892	Known	Endoplasmic reticulum
Q9Y5M8	SRPRB	0.0739722	0.14921	0.0306245	0.124438	0.127168	0	0.000299907	0.0291936	0	0.439895	0.0304082	0.0267562	0.0989307	0	53.0127	-1.97022	Known	Endoplasmic reticulum
P51571	SSR4	0.00333502	0.0495333	0	0	0	3.07764e-05	0	0	0	0.449277	0	0	0	0	52.3195	2.24476	Novel	Endoplasmic reticulum
O94901	SUN1	0.0400343	0.0411035	0.0556602	0.0333502	0.0285497	0.0136729	0.0128985	0.0941692	0.0271779	0.427016	0.0109414	0.030242	0.0195784	0	53.7812	-0.532028	Known	Endoplasmic reticulum
O60279	SUSD5	0.0867947	0.016067	0.0201735	0.109101	0.0610043	0.02876	0.0300716	0	0	0.277321	0.00103189	0.012052	0.0497416	0.0184598	48.7524	-2.09927	Known	Endoplasmic reticulum
P02786	TFRC	0.099344	0.0282706	0.020298	0.0993475	0.0522505	0.0190239	0.0177162	0.00517774	0.0125303	0.438234	0.0131693	0.00808742	0.0824307	0.00430646	52.0978	-0.916434	Known	Endoplasmic reticulum
Q99805	TM9SF2	0	0.0064367	0.0459722	0	1.19922e-05	3.35144e-05	0	0	0	0.448661	0.00594572	0	0	0.0115221	48.2907	1.29724	Known	Endoplasmic reticulum
Q9Y3Q3	TMED3	0	0	0	0	0	0	0	0	0	0.430916	0	0	0	0	49.3895	4.08608	Novel	Endoplasmic reticulum
Q9BTV4	TMEM43	0.00305698	0.0515949	0	0	0	0	0	0.0294993	0	0.433843	0	0	0	0	52.5288	2.38111	Novel	Endoplasmic reticulum
Q8NBP0	TTC13	0	0	0	0	0	0	0	0	0	0.435753	0	0	0	0	49.1578	3.66166	Novel	Endoplasmic reticulum
Q96AE7	TTC17	0	0	0	0	0.000568513	0.0996013	0	0	0	0.480121	0	0	0	0.00344699	46.243	2.35418	Novel	Endoplasmic reticulum
O95881	TXNDC12	0	0	0	0	0	0	0	0	0	0.430469	0	0	0	0	49.4275	4.11083	Known	Endoplasmic reticulum
Q8NBS9	TXNDC5	0.0130791	0.00902347	0	0.00481435	0.00272373	0.00257173	0.00238323	0	0.00280688	0.431791	0	0	0	0	49.9779	2.42364	Known	Endoplasmic reticulum
O75362	ZNF217	0	0	0	0	0	0	0.0476328	0	0.0317207	0.407902	0	0	0	0	52.3703	5.63059	Novel	Endoplasmic reticulum
Q5JTZ9	AARS2	1.44415e-05	0.0848076	0.0399168	0.0403655	0.0164654	0	0.000420325	0.00205768	0.0294291	0.0715903	0.295022	0.0377858	0	0	-10.929	39.7397	Known	Mitochondria
P11310	ACADM	0	0.0572953	0	0.0847024	0.0341329	0	0	0	0	0	0.302366	0	0	0.0060466	-8.35492	38.7739	Known	Mitochondria
P24752	ACAT1	0.0550119	0.0795854	0	0.0481792	0.0164916	0	0	0	0	0.0494848	0.303859	0	0	0.0202771	-11.2326	40.3596	Known	Mitochondria
Q9Y4W6	AFG3L2	0	0.0777079	0	0	0	0	0	0	0	0	0.305393	0	0	0.0135524	-6.4979	39.943	Novel	Mitochondria
P27144	AK4	0	0	1.91517e-05	0.0255322	0	0	0	0	0	0	0.29213	0	0	0	-7.04085	46.6693	Known	Mitochondria
P13196	ALAS1	0	0	0.039217	0	0	0	0	0	0	0	0.292123	0	0	0	-7.87763	45.3679	Novel	Mitochondria
P54886	ALDH18A1	0.0299469	0.0990589	0.0396951	0.0698665	0.0154134	0.0224525	0.019925	0	0.0182734	0.0688954	0.302139	0.0251964	0.0323833	0	-12.0922	39.9295	Known	Mitochondria
Q13686	ALKBH1	0	0	0	0	0	0	0	0	0	0	0.29213	0	0	0	-3.80138	45.4123	Known	Mitochondria
P25705	ATP5A1	0.0465589	0.06142	0.0365565	0.0221554	0.0162687	0	0.0228616	0	0.0107855	0.0587272	0.298758	0.0151274	0	0.0189635	-11.0946	41.0055	Known	Mitochondria
P48047	ATP5O	0	0.0033352	0	0	5.02161e-05	0	0	0	0	0.0877432	0.300868	0	0	0.00290893	-9.22552	41.948	Novel	Mitochondria
Q96SZ6	CDK5RAP1	0	0	0	0	0	0	0	0	0	0	0.29213	0	0	0	-5.35929	46.5647	Novel	Mitochondria
O76031	CLPX	0.00170901	0.0337888	0	0	0	0	0	0	0	0	0.295987	0	0	0	-6.12964	41.6202	Known	Mitochondria
Q6PI48	DARS2	0.0501008	0.0435548	0.0212884	0	0	0.000127782	2.54864e-05	0.000729241	0	0.0618726	0.299185	0.0184085	0.0295044	0	-10.7535	41.5129	Known	Mitochondria
Q7L2E3	DHX30	0.0511357	0.0515483	0.0503412	0.0492239	0.0352229	0.0791381	0.0459738	0.0201077	0.0348345	0.0830924	0.295399	0.0382412	0.0162726	0.0268145	-12.9691	41.4217	Known	Mitochondria
P10515	DLAT	0	0.0187943	0.0176863	0.0154628	0.00733855	0	0.000338657	0.00230936	0.0197485	0.00104152	0.296686	0.017067	0	0	-7.38795	43.5176	Known	Mitochondria
Q96EY1	DNAJA3	0	0.00289956	0	0	0.000151668	0	0	0	0	0.000318001	0.300308	0	0	0.00357735	-4.97957	44.5396	Novel	Mitochondria
Q5JPH6	EARS2	0	0	0	0	0	0	0	0	0	0	0.29213	0	0	0	-5.79028	46.3531	Known	Mitochondria
P38117	ETFB	0.0451273	0.0774309	0	0.0435915	0.0203651	0	0.000328808	0.00365999	0	0.00123781	0.298287	0.000659502	0.0193087	0	-9.17926	39.255	Known	Mitochondria
Q9NYY8	FASTKD2	0.00177392	0.00991741	0.0157088	0	0	0.0288714	0.0278317	0	0.0150573	0.0148762	0.293959	0.00855675	0	0	-9.41253	43.7944	Known	Mitochondria
Q96RP9	GFM1	0.00105779	0.0433473	0.038675	0	0	0	0	0	0	0	0.297663	0	0	0	-7.50298	40.9922	Known	Mitochondria
Q9HAV7	GRPEL1	0.00150268	0.0119104	0	0	0	0	7.94164e-05	0	0	0	0.295866	0	0	0	-6.09733	44.1875	Known	Mitochondria
Q12849	GRSF1	0.0308676	0.0157099	0.01768	0.0225512	0.0170268	0.0271215	0.0186367	0.00309677	0.00962324	0.0196701	0.293934	0.00471599	0.0112899	0.00866562	-9.92939	43.1831	Known	Mitochondria
Q99714	HSD17B10	0	0.0741144	0.0200632	0	0	0	0.000202845	0.00261133	0.0282614	0.0637118	0.3001	3.46011e-05	0	0.00156786	-10.1995	40.3523	Known	Mitochondria
P38646	HSPA9	0.064321	0.106043	0.0400875	0.0702469	0.035982	0.0341808	0.0281701	0.0161034	0.023649	0.0964237	0.303967	0.0174934	0.0308121	0.0395849	-12.7505	40.3439	Known	Mitochondria
P10809	HSPD1	0.0302579	0.0571813	0.0308339	0.0173518	0.0142721	0.00816377	0.0159699	0	0.0143984	0.0505283	0.300718	0.0142121	0.0091443	0.0235506	-10.907	41.0233	Known	Mitochondria
Q9NSE4	IARS2	0	0.107358	0.0241479	0.0225764	0	0	0	0.000899313	0	0.0577609	0.300003	0.0222953	0	0.000955038	-10.8426	39.5195	Known	Mitochondria
P48735	IDH2	0	0	0	0	0	0	0	0	0	0	0.294963	0	0.126497	0	-3.46164	47.1724	Known	Mitochondria
O15091	KIAA0391	0	0	0	0	0	0	0	0	0	0	0.29213	0	0	0	-5.67085	45.5901	Novel	Mitochondria
Q15031	LARS2	0	0.0869667	0	0.000240789	0.0252192	0	0	0	0	0	0.301859	0	0.000496418	0.00714423	-6.52969	39.7801	Known	Mitochondria
P36776	LONP1	0	0.0365295	0	0.0543169	0.0286754	0	0	0	0	0	0.300663	0	0	0.00257064	-8.22057	38.7878	Known	Mitochondria
P42704	LRPPRC	0.0620632	0.0379645	0.0400058	0.0440108	0.0294286	0.074889	0.0599426	0.0243061	0.0333634	0.0937689	0.293524	0.0310947	0.0320719	0.0332091	-12.9366	41.4437	Known	Mitochondria
Q96GW9	MARS2	0.00129823	0.0256463	0	0	0	0	0	0	0	0	0.296589	0	0	0	-6.05151	42.1042	Novel	Mitochondria
Q9HCC0	MCCC2	9.80657e-06	0	0	4.14887e-05	0.0138935	0	0	0	2.15365e-06	0	0.29195	0	0.000111161	0	-4.65862	47.5012	Novel	Mitochondria
P23368	ME2	0	0	0	0	0	0	0	0	0	0	0.296683	0	0	0	-4.48442	45.5375	Known	Mitochondria
Q9BV79	MECR	0	0	0	0.000516066	0.0208298	0	0	0	0	0	0.291861	0	0.00146457	0	-4.57863	47.8122	Novel	Mitochondria
Q9BQP7	MGME1	0	0	0	0	0	0	0	0	0	0	0.29213	0	0	0	-4.73402	46.3071	Novel	Mitochondria
Q96EY8	MMAB	0.00113824	0.0388753	0	0	0	0	0	0	0	0	0.297214	0	0	0	-6.19731	41.3572	Novel	Mitochondria
Q9BYD6	MRPL1	0	0	0	0	0	0	0	0	0.034196	0	0.297047	0	0	0	-2.77633	44.9294	Known	Mitochondria
Q9BYD1	MRPL13	0.00363633	0.00692502	0	0	0	0	0.000315668	0	0	0	0.291615	0	0	0	-6.09429	44.928	Known	Mitochondria
Q9P015	MRPL15	0	0	0	0	0	0	0	0	0	0	0.297397	0	0	0	-5.03034	45.2129	Known	Mitochondria
Q5T653	MRPL2	0	0	0	0	0	0	0	0	0.0749844	0	0.29213	0	0	0	-2.446	44.7486	Known	Mitochondria
Q7Z2W9	MRPL21	0	0	0	0	0	0	0	0	0	0	0.29213	0	0	0	-4.74796	46.1801	Known	Mitochondria
Q13084	MRPL28	0	0	0	0	0	0	0	0	0	0	0.29213	0	0	0	-6.00836	45.8904	Known	Mitochondria
Q9BZE1	MRPL37	0.0538231	0.0248877	0.0166051	0.0149368	0	0.0362018	0.026846	0.0144251	0.0214827	0.0509396	0.297095	0.0161882	0	0	-10.812	42.3875	Known	Mitochondria
Q9NYK5	MRPL39	0.000744315	0.0459271	0	0	0	0	0	0	0	0	0.298145	0	0	0	-6.28129	41.0577	Known	Mitochondria
Q9BYD3	MRPL4	0	0	0	0	0	0	0	0	0	0	0.29213	0	0	0	-5.44209	45.6891	Known	Mitochondria
Q9BRJ2	MRPL45	0	0	0	0	0	0	0	0	0	0	0.297866	0	0	0	-5.08061	45.159	Known	Mitochondria
Q96GC5	MRPL48	0	0	0	0	0	0	0	0	0	0	0.29213	0	0	0	-6.02517	45.8568	Known	Mitochondria
Q9Y676	MRPS18B	0	0.00534309	0	0	0.000278993	0	0	0	0	0.000603113	0.301839	0	0	0.00655283	-5.06481	44.0951	Novel	Mitochondria
P82650	MRPS22	0	0.00812107	0	0	0.000423746	0	0	0	0	0.000927247	0.30358	0	0	0.00993555	-4.9027	43.6722	Known	Mitochondria
Q92552	MRPS27	0	0.0283196	0.0131559	0	0	0	0	0	0	0.000347479	0.303576	0	0	0.00984696	-6.82431	42.3001	Known	Mitochondria
Q92665	MRPS31	0	0	0	0	0	0	0	0	0	0	0.295985	0	0	0	-4.49514	45.6164	Known	Mitochondria
P82675	MRPS5	0.0385728	0.0271648	0	0	0	0	0.000308505	0	0	0	0.290122	0	0	0	-4.93525	41.7868	Known	Mitochondria
P82932	MRPS6	0	0	0	0	0	0	0	0	0	0	0.29213	0	0	0	-5.58253	45.6059	Known	Mitochondria
Q9Y2R9	MRPS7	0.00212259	0.0347051	0	0	0	0	1.9809e-05	0	0	0	0.295208	0	0	0	-6.12554	41.5731	Known	Mitochondria
P82933	MRPS9	0	0.0182464	0	0	0	0	0	0	0	0	0.299201	0	0	0.00144108	-6.42736	42.8482	Known	Mitochondria
Q7Z6M4	MTERF4	0.0417396	0	0	0.0368851	0.0226578	0	0.0227512	0	0	0.0494848	0.2917	0	0	0	-10.2887	42.9194	Known	Mitochondria
Q9NVV4	MTPAP	0	0	0.0687246	0.030585	0.0220686	0	0.0459877	0	0	0	0.291832	0	0	0	-8.47304	45.6011	Known	Mitochondria
Q4G0N4	NADK2	0	0	0	0	0	0	0	0	0	0	0.29213	0	0	0	-5.11685	45.9244	Novel	Mitochondria
P28331	NDUFS1	0.00385236	0.0573987	0.029299	0	0	0	0	0	0	0	0.292535	0.0279815	0	0	-7.54794	40.6539	Known	Mitochondria
Q9Y697	NFS1	0	0.0137383	0	0	0.000716443	0	0	0	0	0.00158266	0.307099	0	0	0.0167756	-4.77404	43.2195	Novel	Mitochondria
Q8NC60	NOA1	0.000599794	0.040148	0.000987008	0	0	0	0.000449067	0.00252784	0.0270871	0.00111668	0.295087	3.51833e-05	3.93752e-05	0	-5.71973	40.9097	Known	Mitochondria
Q9H857	NT5DC2	0.00268283	0.0435212	0.0282189	0	0	0	0	0	0	0	0.294447	0.0289187	0	0	-7.55285	40.7444	Novel	Mitochondria
P08559	PDHA1	0.0359313	0.0775401	0.0236954	0.0565624	0	0	0.0230185	0.00198939	0.024005	0.0577086	0.30318	0	0.0145017	0.00271188	-11.5136	40.2345	Novel	Mitochondria
P11177	PDHB	0	0.118884	0	0.0742193	0	0	4.03738e-05	0	0.0220728	0.0587446	0.29744	0	0	0	-11.3582	39.0984	Known	Mitochondria
O00330	PDHX	0	0	0	0	0	0	0	0.0526496	0.0525453	0	0.292106	0.0438141	0	0	-2.25233	44.536	Novel	Mitochondria
Q5JRX3	PITRM1	0.001338	0.047177	0.0273575	0	0	0	0.000375395	0.00188586	0	0.0523633	0.294316	0.0181845	0	0	-9.67657	41.0411	Known	Mitochondria
Q10713	PMPCA	0	0	0	0	0	0	0	0	0	0	0.298041	0	0	0	-4.76306	45.1822	Known	Mitochondria
O75439	PMPCB	0	0.0564516	0.0278111	0	0	0	0.000581038	0.00513033	0	0.00195906	0.295906	0.00091956	0	0	-7.21201	40.6747	Known	Mitochondria
Q8TCS8	PNPT1	0	0	0	0	0	0	0	0	0	0	0.29213	0	0	0	-5.73161	46.4047	Known	Mitochondria
Q9Y2S7	POLDIP2	0	0.00489994	0	0	0.000255902	0	0	0	0	0.000551405	0.301561	0	0	0.00601319	-5.09327	44.1761	Known	Mitochondria
O00411	POLRMT	0.00388562	0.0105938	0.027472	0	0	0	0.000272067	0	0	0	0.291341	0	0	0	-7.78193	45.1491	Known	Mitochondria
P30048	PRDX3	0.000346059	0.0242135	0.0054762	0	0	0	0.000216	0.00151103	0	0.0297335	0.296828	0.000270467	0	0	-8.33669	42.4066	Known	Mitochondria
Q96EY7	PTCD3	0.000413368	0.0253487	0.0149896	0	0.0165069	0.0391155	0.000158653	0.0104389	0.017153	0.0272826	0.294833	0.0121579	0	0	-9.40363	43.6309	Known	Mitochondria
Q9HC36	RNMTL1	0	0	0	0	0	0	0	0	0	0	0.29213	0	0	0	-5.6561	45.5872	Known	Mitochondria
P31040	SDHA	0	0.100912	0.0193339	0.0479095	0	0	0	0	0	0.0519841	0.30787	0	0	0.0158609	-11.0038	39.386	Known	Mitochondria
P34897	SHMT2	0.0354378	0.0580601	0.023445	0.0249718	0	0	0	0.00105923	0	0.0441757	0.30128	0.000194393	0	0.00158103	-10.6833	40.9627	Known	Mitochondria
Q04837	SSBP1	0	0.000170242	0	0	9.44934e-06	0	0	0	0	0	0.298598	0	0	0.000253865	-4.56597	45.1028	Known	Mitochondria
Q9P2R7	SUCLA2	0	0.00721131	0	0	0.000376341	0	0	0	0	0.000821097	0.30301	0	0	0.00882775	-4.91577	43.7967	Known	Mitochondria
Q8IYB8	SUPV3L1	0	0	0	0	0	0	0	0	0	0	0.29213	0	0	0	-5.3856	46.4398	Known	Mitochondria
Q9BW92	TARS2	0.00190655	0.0538975	0	0	0	0	0	0	0	0	0.296083	0	0	0	-6.36466	40.7142	Known	Mitochondria
Q969Z0	TBRG4	0	0	0	0	0	1.03822e-07	0.0407353	0	0	0	0.292129	0	0	0	-6.44538	47.7182	Known	Mitochondria
Q00059	TFAM	0	0	0	0	0	0	0	0	0	0	0.29213	0	0	0	-5.10796	46.6211	Known	Mitochondria
Q8WVM0	TFB1M	0	0	0	0	0	0	0	0	0	0	0.29213	0	0	0	-5.75675	46.3072	Known	Mitochondria
Q9H5Q4	TFB2M	0	0	0	0	0	0	0	0	0	0	0.29213	0	0	0	-4.80266	46.3046	Known	Mitochondria
O43615	TIMM44	0	0	0	0	0	0	0	0	0	0	0.29213	0	0	0	-4.76498	46.2654	Known	Mitochondria
Q12931	TRAP1	0.0272246	0.0372719	0.0218249	0.0258417	0.0107252	0	0	0.0140762	0.0159337	0.0695701	0.299887	0	0	0	-10.5664	41.3119	Known	Mitochondria
Q7L0Y3	TRMT10C	0.0170331	0.0197219	0.0137228	0.0187568	0.00724494	0.0125621	0.0114482	0	0.0101983	0.0300459	0.294984	0	0	0	-9.74168	43.1036	Known	Mitochondria
P43897	TSFM	0.00146558	0.0313704	0	0	0	0	0	0	0	0	0.296294	0	0	0	-6.83624	42.3051	Known	Mitochondria
P31930	UQCRC1	0.0768319	0.0336872	0.0323387	0.0453484	0.0238982	0	0.000414088	0.0030218	0.0240717	0.0616374	0.296578	0.000172301	0.0235537	0.0161238	-11.4366	41.5937	Known	Mitochondria
Q96I51	WBSCR16	0.00469494	0.0279388	0	0	0	0	0.000308635	0	0	0	0.290065	0	0	0	-5.92004	41.8884	Known	Mitochondria
Q5VV52	ZNF691	0.00834405	0.0977408	0.134532	0	0	0.010213	0	0	0.104062	0.0445874	0.284771	0	0	0	-9.95414	39.8586	Novel	Mitochondria
Q5TGY3	AHDC1	0.0669621	0.0383109	0.0419195	0	0.0137876	0.0704519	0.0577813	0.0659105	0.110778	0	0.0399442	0.154497	0	0	-35.7205	13.2224	Novel	Nucleolus
Q14137	BOP1	0.0827575	0.0729192	0.0569403	0.0300489	0.036405	0.0409686	0	0.0340041	0.0668768	0	0.0243566	0.15717	0.0245244	0	-34.1125	15.4158	Known	Nucleolus
Q96GE4	CEP95	0.0502634	0.00599838	0.017005	0.116171	0.0382218	0	0	0	0	0	0.0015642	0.158614	0.0892012	0	-34.657	18.5663	Novel	Nucleolus
Q9NV06	DCAF13	0	0.0660958	0.0197788	0	0.0130172	0.0798931	0.0531863	0.0175885	0.11223	0	0.00189209	0.155823	0	0.00321656	-37.3068	14.2714	Known	Nucleolus
Q13206	DDX10	0.0812513	0.0232342	0	0.039695	0.0291751	0.0366062	0	0	0	0	0	0.158365	0.0239003	0	-35.1297	17.3527	Known	Nucleolus
Q9NVP1	DDX18	0.108155	0.0372253	0	0.0664457	0.0497181	0.121378	0.0370674	0	0.0898129	0.0720134	0.0500377	0.155545	0.038896	0.0440227	-32.1508	12.8516	Known	Nucleolus
Q9NR30	DDX21	0.132886	0.0844442	0.0502901	0.0686333	0.0486167	0.13366	0.0647989	0.0402358	0.0860911	0.114228	0.0649946	0.156379	0.0490351	0.0239868	-30.4902	11.988	Known	Nucleolus
Q96GQ7	DDX27	0.0668148	0.0280253	0.0169047	0.0336334	0.075785	0.063494	0	0.0154081	0.0641911	0.00816311	0.0135334	0.156767	0.0172192	0.0262499	-34.831	15.8316	Known	Nucleolus
Q8N8A6	DDX51	0.00390518	0.0793725	0	0	0	0	0	0	0.0245734	0	0	0.157461	0	0	-36.3807	17.9891	Known	Nucleolus
Q9Y2R4	DDX52	0.0701033	0.0473323	0.0392119	0	0	0.0421947	0.0929424	0.0454351	0.0876837	5.78662e-05	0.00189707	0.156834	0	0	-35.8465	13.4848	Known	Nucleolus
Q8IY37	DHX37	0	0.0645997	0.0384703	0.0964697	0.0625105	0.109854	0.0779249	0.00405403	0.0505441	0.000633318	0.00247484	0.15828	0.00200638	0.00697618	-37.5264	15.2356	Known	Nucleolus
Q5QJE6	DNTTIP2	0.0962951	0.0291673	0.0164759	0.0289937	0.0277002	0.0970084	0.0274615	0.0314233	0.0786657	0	0.0192432	0.155701	0.0281503	0.00742322	-34.9634	14.2554	Known	Nucleolus
Q99848	EBNA1BP2	0.0398662	0.0474744	0.0440557	0.0161315	0.0112676	0.0558029	0.0245517	0.0481164	0.0723382	0.0996131	0.0388471	0.15761	0	0.0258659	-32.9279	15.812	Known	Nucleolus
Q9H501	ESF1	0.0946623	0.0123732	0.0164526	0.0189418	0.0217444	0.0727589	0.0453876	0.0291173	0.067378	0	0.0198667	0.157391	0	0	-35.2846	14.7043	Known	Nucleolus
Q01780	EXOSC10	0.0509178	0.0312569	0.0070317	0.0166804	0.0203039	0.0345155	0.0519326	0.0112119	0.0347321	0.00304779	0.010169	0.157803	0.0130807	0	-35.9525	16.3013	Known	Nucleolus
Q13823	GNL2	0.0988282	0.0919996	0.0519201	0.0557204	0.0320721	0.0916088	0.030124	0.0573104	0.083179	0.0930318	0.0647613	0.15713	0.0154042	0.0219704	-30.7905	12.923	Known	Nucleolus
Q9BVP2	GNL3	0.094736	0.0885266	0.0385849	0.0525789	0.0330963	0.0845635	0.0460765	0.0395821	0.0897305	0.0447862	0.02099	0.156131	0.0119288	0.0198718	-33.0813	13.9206	Known	Nucleolus
P35269	GTF2F1	0.128683	0.0476387	0.0310568	0	0	0.109562	0.0526918	0.0380808	0.111465	0.0586636	0.0393847	0.156263	0	0	-33.2192	12.7221	Known	Nucleolus
Q9BZE4	GTPBP4	0.0804129	0.110506	0.0648869	0.0468294	0.0255394	0.0883142	0.0310375	0.0514368	0.0938391	0	0.0424703	0.156688	0.00859913	0.0117356	-33.417	14.2505	Known	Nucleolus
Q8N9T8	KRI1	0.101056	0	0	0.0485623	0.0398459	0.0573632	0.0362982	0	0.0489886	0	0	0.157234	0.0406708	0.00806878	-35.2526	16.0372	Known	Nucleolus
Q9Y4W2	LAS1L	0.0733894	0.0658049	0.0488094	0.0325075	0.0207613	0.0479606	0.0503231	0.0258259	0.0824477	0	0.0347573	0.156758	0.0142357	0.00344119	-34.4007	14.735	Known	Nucleolus
Q6ZMV7	LEKR1	0	0	0	0	0	0	0	0.0962775	0.0887114	0.00392684	4.84849e-05	0.158315	0.000173923	0	-37.9019	17.0658	Novel	Nucleolus
Q9NX58	LYAR	0	0.0266906	0	0.0362686	0.0221203	0.0588782	0	0	0.0489942	0	0.00344092	0.157028	0	0.00366786	-36.1592	17.1237	Known	Nucleolus
Q9H0A0	NAT10	0.0453674	0.131554	0.0247119	0.060736	0.0163158	0	0	0	0.0496493	0.0462352	0	0.157704	0	0	-32.7556	17.7577	Known	Nucleolus
P19338	NCL	0.102934	0.0426778	0.0352521	0.0415236	0.0335268	0.106721	0.0535758	0.040485	0.0865867	0.121231	0.0384833	0.157109	0.0321293	0.044364	-31.2303	12.7869	Known	Nucleolus
O15226	NKRF	0.0634888	0.0376997	0.0213152	0.0211664	0.017949	0.100296	0.0334387	0.0176382	0.0684886	0.00215992	0.0129215	0.156595	0.0143336	0.0215806	-35.593	14.7334	Known	Nucleolus
Q76FK4	NOL8	0.0664308	0.0123284	0	0.0198913	0.0161198	0.0581808	0	0.00950546	0.0342814	0	0	0.157414	0.0124459	0	-35.5114	16.5603	Known	Nucleolus
Q14978	NOLC1	0.0788661	0.0239084	0.0295558	0.0313209	0.0175501	0.080698	0.0387094	0.0147981	0.112134	0.0679569	0.030824	0.156883	0.0264883	0.0539583	-32.4591	13.6514	Known	Nucleolus
Q5C9Z4	NOM1	0.127625	0	0	0.0487522	0.063612	0.112172	0.0560384	0	0.0448047	0.0172292	0	0.15706	0.0050268	0.000249701	-34.7442	13.7934	Known	Nucleolus
P78316	NOP14	0.0530389	0.0564404	0.0218762	0.0252405	0.0187755	0.0979705	0.0512821	0	0.0627054	0	0.0199546	0.157263	0.0271265	0.0339025	-36.0191	14.8301	Known	Nucleolus
P46087	NOP2	0.0446651	0.0635777	0.013044	0.027462	0.0224875	0.0555759	0.0226815	0.0235898	0.056464	0.0544189	0.0207267	0.156934	0	0.0175655	-34.0087	16.2295	Known	Nucleolus
Q9Y2X3	NOP58	0.135593	0.0772489	0.0553695	0.0603548	0.032485	0.106967	0.0634837	0.0451277	0.102778	0.0933424	0.0516922	0.156382	0.0203026	0.0299387	-30.9449	12.1533	Known	Nucleolus
P06748	NPM1	0.121467	0.0738032	0.0312924	0.057938	0.0479483	0.0936377	0.0622843	0.0487225	0.0722447	0.1069	0.0296305	0.157013	0.0669606	0.0455449	-30.918	12.4314	Known	Nucleolus
O15381	NVL	0.0703518	0.0577907	0.0177344	0.0357071	0.0210385	0.0544083	0	0	0.0475788	0	0.00128382	0.156777	0	0	-35.0585	16.3801	Known	Nucleolus
Q8NDF8	PAPD5	0.075269	0.0375784	0.00299213	0	0.0398398	0.121978	0.089225	0.0154048	0.0612076	0.00612422	0	0.160344	7.46131e-05	0	-36.2417	14.0793	Known	Nucleolus
O95453	PARN	0	0.0496331	0	0	0	0	0.0313863	0	0.0554012	0.00119379	0.000761914	0.158144	0	0.00129807	-36.6756	17.6854	Known	Nucleolus
O00541	PES1	0.0783321	0.0823196	0	0.149902	0.0423954	0.0358217	0.0297546	0.0241974	0	0	0.0337093	0.157615	0	0	-34.2619	18.201	Known	Nucleolus
O95602	POLR1A	0.124082	0.0948212	0.0970871	0.0687699	0.0704844	0	0	0.0199974	0.0691474	0.0748193	0.0419574	0.157215	0	0.0333203	-31.7137	15.2063	Known	Nucleolus
Q9NQ55	PPAN	0.106168	0.113571	0.0747629	0.035857	0.0344566	0.0864869	0.0557255	0.0916407	0.0363573	0.138576	0.0782052	0.15723	0	0	-30.0243	13.1731	Known	Nucleolus
Q9Y4C8	RBM19	0.0399534	0.0326269	0.0201075	0.0313913	0.0201056	0.088517	0.0403112	0.0219026	0.0763425	0	0.0228625	0.156713	0.0331248	0.0143675	-35.9433	14.845	Known	Nucleolus
Q9NW13	RBM28	0.106193	0.049347	0.0138055	0.0553681	0.0427796	0.128579	0.0499265	0.0296191	0.114429	0.0201792	0.00581519	0.156264	0	0.0066238	-34.1403	12.945	Known	Nucleolus
Q9Y3B9	RRP15	0.126101	0.0364601	0	0	0	0	0.0653684	0	0.0436288	0	0	0.157299	0	0	-36.6974	16.0218	Known	Nucleolus
Q14684	RRP1B	0.0914715	0.0664231	0	0	0.0313483	0.0715524	0	0.0337024	0.0744791	0	0	0.157211	0.000512279	0	-34.6514	15.3787	Known	Nucleolus
Q96EU6	RRP36	0	0	0	0	0	0	0	0	0.104593	0	0	0.156141	0	0	-37.2111	17.5629	Known	Nucleolus
O43818	RRP9	0.00263829	0.0541576	0	0	0	0	0	0	0.0235946	0	0	0.157694	0	0	-36.4555	17.8652	Known	Nucleolus
Q9NVU7	SDAD1	0	0.0416997	0.000768322	0	0	0.0683041	0.000247768	0.0458756	0	0	0	0.159407	1.20878e-05	0	-35.9983	17.508	Known	Nucleolus
Q9H4L4	SENP3	0.142996	0.086157	0.0703131	0	0.0354546	0	0.11236	0.0550228	0.10503	2.4519e-05	0.0653103	0.156664	0	0	-35.0386	10.976	Known	Nucleolus
P42285	SKIV2L2	0.00190199	0.0950563	0.0367558	0	0.0233099	0.0526547	0.0739085	0	0.0455244	0.0927241	0	0.15631	0	0	-33.1734	16.8702	Known	Nucleolus
Q68D10	SPTY2D1	0.0365206	0.00149945	0.00175483	0	0	0.13717	0.0791036	0.00599652	0.0574347	0.00281934	0	0.158721	0	0	-36.6713	14.1499	Known	Nucleolus
Q6ZRS2	SRCAP	0	0.134418	0.14605	0.0647757	0.0665324	0	0.0507238	0.125215	0.117259	0	0.0900221	0.156699	0.0830496	0	7.51994	-27.6161	Known	Nucleolus
Q12788	TBL3	0	0.139491	0.0957614	0.0744051	0.0218524	0.0394656	0.038453	0.0243352	0.0435256	0.0604462	0.00145166	0.156584	0.039885	0	-32.284	17.8673	Known	Nucleolus
Q14241	TCEB3	0.117934	0.0157142	0.0209705	0.0406461	0.0196217	0.132491	0.0540912	0.0537174	0.0981783	0	0.0282236	0.156207	0.0230641	0.000931287	-34.408	12.9462	Known	Nucleolus
P17480	UBTF	0.0712382	0.0547817	0.0351666	0.0267597	0.0240857	0.0753723	0.0538133	0.0505293	0.0987047	0.13845	0.0450683	0.156506	0.0103666	0.0258452	-31.1142	13.3594	Known	Nucleolus
Q9P275	USP36	0.0459181	0.0377164	0.0168017	0	0.0203306	0.054227	0	0.0379951	0.045006	0	0.000163087	0.156612	0	0	-35.6825	16.57	Known	Nucleolus
Q9BVJ6	UTP14A	0.0666863	0.0363911	0.0329203	0	0.0152093	0.0624672	0.0374729	0.0393284	0.059876	0	0	0.15753	0.02293	0.0099623	-35.502	15.2595	Known	Nucleolus
Q8TED0	UTP15	0.0873608	0.0480342	0.0287383	0.0314229	0.0117502	0.0609896	0	0	0.0798596	0.0601516	0.0408017	0.156883	0	0	-33.557	15.6165	Known	Nucleolus
O75691	UTP20	0.0200481	0.029461	0.042482	0.0128069	0.0106249	0.0193085	0.0223282	0.0200491	0.0349925	0.0566377	0.0263453	0.158534	0.00829873	0.0120934	-34.3451	16.9387	Known	Nucleolus
Q9NQZ2	UTP3	0	0	0	0	0	0	0	0	0.0358376	0	0	0.157839	0	0	-36.744	17.7259	Known	Nucleolus
O15213	WDR46	0.0582395	0.0264834	0	0.0360153	0.0197863	0.0660229	0.0314123	0	0.0501573	0	0.0224935	0.156947	0.0222063	0.0222225	-35.6063	15.8775	Known	Nucleolus
Q9HAV4	XPO5	0.0792043	0.0891734	0.0958413	0.0405808	0.0382958	0.100084	0.0431265	0.0632682	0.10182	0.0846919	0.0748483	0.155938	0.0281374	0	-30.3914	12.857	Known	Nucleolus
P12956	XRCC6	0.135695	0.118324	0.0654056	0.0649945	0.0490049	0.130001	0.0732697	0.0588698	0.0867355	0.0718628	0.0365009	0.156121	0.0198459	0.0424469	-30.6962	11.6835	Known	Nucleolus
Q9H0D6	XRN2	0.0558583	0.0326218	0.0151474	0.0154174	0.0130659	0.101373	0.0462349	0.0255933	0.0867738	0.0110481	0.0196369	0.15608	0.010899	0.00423425	-35.8815	14.3331	Known	Nucleolus
Q8N5P1	ZC3H8	0.080353	0.0495754	0	0	0	0.0926348	0.0606063	0	0.135168	0	0.0380758	0.156134	0	0	-36.429	13.0108	Known	Nucleolus
Q96JP5	ZFP91	0.00361792	0.0941238	0	0	0	0.0849189	0.0652848	0.0729402	0.0799171	0	0	0.154782	0	0	-37.6002	14.0748	Known	Nucleolus
Q9H2Y7	ZNF106	0.0633148	0.0186934	0.0174238	0.0164848	0.0105631	0.0598384	0.0701674	0.0141181	0.0723063	0	0	0.156262	0	0	-36.0502	14.9855	Known	Nucleolus
Q9BYK8	HELZ2	0.103956	0.115115	0.113355	0.143138	0.107652	0.0673655	0.0629396	0.0444552	0.0524298	0.125751	0.0723424	0.0459551	0.239115	0.23436	27.9948	25.3788	Known	Centrosome
Q8TES7	FBF1	0	0	5.24523e-05	0.117685	0	0.00179086	0	0	0	0.0474502	0	0	0.237676	0	29.8437	19.1225	Novel	Centrosome
P10070	GLI2	0.12865	0.0451069	0.137312	0.130944	0.0667012	0	0	0	0	0	0.0722793	0	0.223129	0.0500418	26.2202	24.8806	Novel	Centrosome
Q96LB3	IFT74	0.0841295	0.00633169	0.0517116	0.0535767	0.0249767	0	0	0	1.31935e-05	0	0	0	0.167681	0	29.7351	17.4923	Known	Centrosome
Q8WXW3	PIBF1	0.0677366	0.0738112	0.0659995	0.137213	0.0694164	0	0.000323046	0.00116732	0	0	0	0.000208218	0.242188	0.0227161	28.1852	19.6825	Known	Centrosome
Q8NA72	POC5	0.113996	0.0106318	0.0712127	0.13821	0.0530232	0	0.0856233	0	0	0	0	0	0.22794	0	27.2552	19.386	Novel	Centrosome
Q15907	RAB11B	0.0111261	0.0340982	0.013817	0.0382277	0.00881233	0	2.11348e-05	0.000344402	0	0	0.000278475	6.20964e-05	0.235453	0	30.157	18.5004	Novel	Centrosome
Q6WKZ4	RAB11FIP1	0.0683845	0	0.0332659	0.0808187	0.0244205	0	0	0	0	0	0	0	0.231346	0	29.7802	18.5741	Novel	Centrosome
Q86UV5	USP48	0	0.00312573	0.00268432	0	0	0	0.00375011	0.00141103	0.00507423	0	0	0.00257236	0.233646	0	30.1942	18.5098	Known	Centrosome
Q9NPI6	DCP1A	0.0761224	0.093849	0.0858625	0.0463345	0.0329404	0.0150314	0.000508032	0	0	0	0	0	0	0.415462	34.0502	-26.7149	Known	P-body
Q8IZD4	DCP1B	0	0	0.0104512	0.00237196	0.00106229	0	0.000361658	0.000376863	0	0	0	0.000139919	0	0.306269	33.4723	-25.9821	Known	P-body
Q8IU60	DCP2	0.00608692	0	0.0168903	0	0	0	0.000399072	0	0	0	0	0	0	0.431371	33.8502	-26.0722	Known	P-body
P26196	DDX6	0.065953	0.0767692	0.0731467	0.0222204	0.0147735	0	0.00064603	0.000892386	0	0.0254784	0	0.000243757	0	0.398814	33.8578	-26.5612	Known	P-body
Q96F86	EDC3	0.0617104	0.0456197	0.0562029	0.0296984	0.013759	0.0106271	0.0120529	0.000619407	0	0	0.00172335	0.0143711	0.0209073	0.385804	33.9075	-26.345	Known	P-body
Q6P2E9	EDC4	0.0476642	0.0605193	0.0789952	0.0315164	0.0174125	0	0.00942865	0.00928731	0.0205337	0.112992	0.0211639	0.0286201	0.0110016	0.370841	33.5324	-26.7003	Known	P-body
Q9NRA8	EIF4ENIF1	0.0938144	0.0224506	0.0712828	0.0363574	0.0325154	0	0.0217371	0.0019814	0	0	0.0114482	0.000448155	0.0243841	0.490875	34.5543	-26.4585	Known	P-body
Q15018	FAM175B	0.0718427	0.0440281	0.147093	0.0546858	0	0	0.000321154	0	0	0	0	0	0.0324097	0.435529	34.1598	-26.9303	Known	P-body
Q8ND56	LSM14A	0.0938645	0.039634	0.078779	0.0212318	0.0256427	0	0.00050727	0	0.0130459	0	0.0105897	0	0.0262385	0.43425	34.2985	-26.4467	Known	P-body
Q9BX40	LSM14B	0.065115	0.0464186	0.0495945	0.0318744	0.0226805	0	0.000616206	0.000577857	0	0	0	0.000184747	0.0169428	0.386049	33.9363	-26.3127	Known	P-body
Q86TB9	PATL1	0.0865175	0.0497444	0.0947352	0.0294926	0.0296502	0	0.000608853	0.000807101	0	0	0.00912787	0.0134288	0	0.474017	34.3792	-26.7009	Known	P-body
Q8IZH2	XRN1	0.0829352	0.0342489	0.1006	0.0640722	0.0422473	0	0.0448728	0.000853455	0	0	0	0.0126167	0.0161923	0.449982	34.3937	-26.73	Known	P-body

### Sheet: B) cRBP multi-localization
UniProt ID	Symbol	Compartment														Binned HPA location
		Cytosol, cell junction & periphery	Cytosol, vesicle & membrane	Cytosol, cytoskeleton	Endosome & lysosome	Golgi membrane	Nucleoplasm, nuclear bodies	Nucleoplasm, PML body	Nuclear membrane	Chromatin	Endoplasmic reticulum	Mitochondria	Nucleolus	Centrosome	P-body	Cytosol	Nucleoplasm	Endoplasmic reticulum	Mitochondria	Nucleoli	Centrosome
P46777	RPL5	1	1	1	1	0	1	0	0	0	1	0	0	0	1	1	0	1	0	0	0
Q15056	EIF4H	1	1	1	1	0	1	0	0	0	0	0	0	0	0	1	0	0	0	0	0
P10599	TXN	1	1	1	1	0	0	1	0	0	0	0	0	0	1	1	1	0	0	0	0
O94903	PROSC	1	1	1	1	0	0	0	0	0	0	1	0	0	0	NA	NA	NA	NA	NA	NA
O75534	CSDE1	1	1	1	1	0	0	0	0	0	0	0	0	0	1	1	0	0	0	0	0
O00571	DDX3X	1	1	1	1	0	0	0	0	0	0	0	0	0	1	1	0	0	0	0	0
Q7Z2W4	ZC3HAV1	1	1	1	1	0	0	0	0	0	0	0	0	0	1	1	0	0	0	0	0
P07355	ANXA2	1	1	1	1	0	0	0	0	0	0	0	0	0	0	1	0	0	0	0	0
P49454	CENPF	1	1	1	1	0	0	0	0	0	0	0	0	0	0	0	1	0	0	0	0
P27816	MAP4	1	1	1	1	0	0	0	0	0	0	0	0	0	0	1	0	0	0	0	0
Q86UY6	NAA40	1	1	1	1	0	0	0	0	0	0	0	0	0	0	0	1	0	0	0	0
P50502	ST13	1	1	1	1	0	0	0	0	0	0	0	0	0	0	1	0	0	0	0	0
P14373	TRIM27	1	1	1	1	0	0	0	0	0	0	0	0	0	0	0	0	0	0	1	0
P50995	ANXA11	1	1	1	0	0	1	1	0	0	0	0	0	0	0	0	1	0	0	0	0
Q86X55	CARM1	1	1	1	0	0	1	1	0	0	0	0	0	0	0	0	1	0	0	0	0
Q7Z4H7	HAUS6	1	1	1	0	0	1	0	0	0	0	0	0	1	0	1	0	0	0	0	1
O95758	PTBP3	1	1	1	0	0	1	0	0	0	0	0	0	0	0	0	1	0	0	0	0
P04080	CSTB	1	1	1	0	0	0	1	0	0	0	0	0	0	0	1	0	0	0	0	0
O95644	NFATC1	1	1	1	0	0	0	1	0	0	0	0	0	0	0	0	1	0	0	0	0
Q8N0X7	SPG20	1	1	1	0	0	0	1	0	0	0	0	0	0	0	NA	NA	NA	NA	NA	NA
Q92973	TNPO1	1	1	1	0	0	0	1	0	0	0	0	0	0	0	0	1	0	0	0	0
P46783	RPS10	1	1	1	0	0	0	0	0	1	0	0	0	0	0	1	0	0	0	0	0
Q9P2E9	RRBP1	1	1	1	0	0	0	0	0	0	1	1	0	0	1	0	0	1	0	0	0
Q9NP61	ARFGAP3	1	1	1	0	0	0	0	0	0	0	0	0	1	0	1	0	0	0	0	0
O43347	MSI1	1	1	1	0	0	0	0	0	0	0	0	0	0	1	0	1	0	0	0	0
P67809	YBX1	1	1	1	0	0	0	0	0	0	0	0	0	0	1	1	0	0	0	0	0
Q9H6S0	YTHDC2	1	1	1	0	0	0	0	0	0	0	0	0	0	1	0	1	0	0	0	0
P04075	ALDOA	1	1	1	0	0	0	0	0	0	0	0	0	0	0	1	0	0	0	0	0
Q8N6H7	ARFGAP2	1	1	1	0	0	0	0	0	0	0	0	0	0	0	1	0	0	0	0	0
Q8WWM7	ATXN2L	1	1	1	0	0	0	0	0	0	0	0	0	0	0	1	0	0	0	0	0
Q96GD4	AURKB	1	1	1	0	0	0	0	0	0	0	0	0	0	0	0	1	0	0	0	0
P47756	CAPZB	1	1	1	0	0	0	0	0	0	0	0	0	0	0	1	1	0	0	0	0
Q16543	CDC37	1	1	1	0	0	0	0	0	0	0	0	0	0	0	1	0	0	0	0	0
P41240	CSK	1	1	1	0	0	0	0	0	0	0	0	0	0	0	1	0	0	0	0	0
Q9UPY3	DICER1	1	1	1	0	0	0	0	0	0	0	0	0	0	0	1	0	0	0	0	0
P24534	EEF1B2	1	1	1	0	0	0	0	0	0	0	0	0	0	0	1	0	0	0	1	0
O75821	EIF3G	1	1	1	0	0	0	0	0	0	0	0	0	0	0	1	0	0	0	0	0
O75822	EIF3J	1	1	1	0	0	0	0	0	0	0	0	0	0	0	1	0	0	0	0	0
Q04637	EIF4G1	1	1	1	0	0	0	0	0	0	0	0	0	0	0	1	0	0	0	0	0
Q13283	G3BP1	1	1	1	0	0	0	0	0	0	0	0	0	0	0	1	0	0	0	0	0
O14976	GAK	1	1	1	0	0	0	0	0	0	0	0	0	0	0	1	0	0	0	0	0
Q6Y7W6	GIGYF2	1	1	1	0	0	0	0	0	0	0	0	0	0	0	1	0	0	0	0	0
Q9Y6M1	IGF2BP2	1	1	1	0	0	0	0	0	0	0	0	0	0	0	1	0	0	0	0	0
Q9Y6K9	IKBKG	1	1	1	0	0	0	0	0	0	0	0	0	0	0	1	0	0	0	0	0
P52732	KIF11	1	1	1	0	0	0	0	0	0	0	0	0	0	0	1	0	0	0	0	0
Q71RC2	LARP4	1	1	1	0	0	0	0	0	0	0	0	0	0	0	1	0	0	0	0	0
Q92615	LARP4B	1	1	1	0	0	0	0	0	0	0	0	0	0	0	1	0	0	0	0	0
P46821	MAP1B	1	1	1	0	0	0	0	0	0	0	0	0	0	0	1	0	0	0	0	0
Q15691	MAPRE1	1	1	1	0	0	0	0	0	0	0	0	0	0	0	1	0	0	0	0	1
Q12986	NFX1	1	1	1	0	0	0	0	0	0	0	0	0	0	0	1	1	0	0	0	0
P11940	PABPC1	1	1	1	0	0	0	0	0	0	0	0	0	0	0	1	0	0	0	0	0
Q13310	PABPC4	1	1	1	0	0	0	0	0	0	0	0	0	0	0	1	0	0	0	0	0
Q8WUM4	PDCD6IP	1	1	1	0	0	0	0	0	0	0	0	0	0	0	1	0	0	0	0	0
Q5VU43	PDE4DIP	1	1	1	0	0	0	0	0	0	0	0	0	0	0	1	0	0	0	0	0
P53350	PLK1	1	1	1	0	0	0	0	0	0	0	0	0	0	0	NA	NA	NA	NA	NA	NA
P32119	PRDX2	1	1	1	0	0	0	0	0	0	0	0	0	0	0	NA	NA	NA	NA	NA	NA
O95487	SEC24B	1	1	1	0	0	0	0	0	0	0	0	0	0	0	1	1	0	0	0	0
P53992	SEC24C	1	1	1	0	0	0	0	0	0	0	0	0	0	0	1	0	0	0	0	0
Q96R06	SPAG5	1	1	1	0	0	0	0	0	0	0	0	0	0	0	1	1	0	0	0	0
Q01082	SPTBN1	1	1	1	0	0	0	0	0	0	0	0	0	0	0	1	0	0	0	0	0
Q99426	TBCB	1	1	1	0	0	0	0	0	0	0	0	0	0	0	1	0	0	0	0	0
Q92734	TFG	1	1	1	0	0	0	0	0	0	0	0	0	0	0	1	0	0	0	0	0
P06753	TPM3	1	1	1	0	0	0	0	0	0	0	0	0	0	0	1	0	0	0	0	0
Q9H3U1	UNC45A	1	1	1	0	0	0	0	0	0	0	0	0	0	0	0	1	0	0	0	0
Q92900	UPF1	1	1	1	0	0	0	0	0	0	0	0	0	0	0	0	1	0	0	0	0
Q8IWR0	ZC3H7A	1	1	1	0	0	0	0	0	0	0	0	0	0	0	1	0	0	0	0	0
Q86UK7	ZNF598	1	1	1	0	0	0	0	0	0	0	0	0	0	0	1	0	0	0	0	0
O15371	EIF3D	1	1	0	1	0	1	1	0	0	0	0	0	0	0	1	0	0	0	0	0
P50914	RPL14	1	1	0	1	0	1	0	0	0	1	0	0	0	1	1	0	1	0	0	0
O00299	CLIC1	1	1	0	1	0	1	0	0	0	1	0	0	0	0	1	0	0	0	0	0
P62280	RPS11	1	1	0	1	0	1	0	0	0	1	0	0	0	0	1	0	1	0	0	0
O00203	AP3B1	1	1	0	1	0	0	0	0	0	1	0	0	0	0	0	1	0	0	0	0
P07195	LDHB	1	1	0	1	0	0	0	0	0	1	0	0	0	0	1	0	0	0	0	0
P06733	ENO1	1	1	0	1	0	0	0	0	0	0	0	0	0	1	1	0	0	0	0	0
P31947	SFN	1	1	0	1	0	0	0	0	0	0	0	0	0	1	1	0	0	0	0	0
O60488	ACSL4	1	1	0	1	0	0	0	0	0	0	0	0	0	0	1	0	0	0	0	0
Q53EP0	FNDC3B	1	1	0	1	0	0	0	0	0	0	0	0	0	0	0	0	1	0	0	0
P63092	GNAS	1	1	0	1	0	0	0	0	0	0	0	0	0	0	0	1	0	0	0	0
P11142	HSPA8	1	1	0	1	0	0	0	0	0	0	0	0	0	0	0	1	0	0	0	0
P33176	KIF5B	1	1	0	1	0	0	0	0	0	0	0	0	0	0	1	0	0	0	0	1
P60660	MYL6	1	1	0	1	0	0	0	0	0	0	0	0	0	0	NA	NA	NA	NA	NA	NA
P51148	RAB5C	1	1	0	1	0	0	0	0	0	0	0	0	0	0	1	0	0	0	0	0
O76094	SRP72	1	1	0	1	0	0	0	0	0	0	0	0	0	0	NA	NA	NA	NA	NA	NA
O75886	STAM2	1	1	0	1	0	0	0	0	0	0	0	0	0	0	1	0	0	0	0	0
P31948	STIP1	1	1	0	1	0	0	0	0	0	0	0	0	0	0	1	1	0	0	0	0
Q9UNE7	STUB1	1	1	0	1	0	0	0	0	0	0	0	0	0	0	1	1	0	0	0	0
Q9P258	RCC2	1	1	0	0	0	1	1	0	0	0	0	0	0	0	NA	NA	NA	NA	NA	NA
P62847	RPS24	1	1	0	0	0	1	0	0	0	1	0	0	0	1	1	0	1	0	0	0
P22087	FBL	1	1	0	0	0	1	0	0	0	1	0	0	0	0	0	0	0	0	1	0
P49591	SARS	1	1	0	0	0	1	0	0	0	1	0	0	0	0	NA	NA	NA	NA	NA	NA
P83731	RPL24	1	1	0	0	0	1	0	0	0	0	0	0	0	1	1	0	1	0	0	0
P62979	RPS27A	1	1	0	0	0	0	1	0	0	1	0	0	0	0	1	0	1	0	1	0
P12277	CKB	1	1	0	0	0	0	1	0	0	0	0	0	0	0	1	0	0	0	0	0
P61962	DCAF7	1	1	0	0	0	0	1	0	0	0	0	0	0	0	0	1	0	0	0	0
P31689	DNAJA1	1	1	0	0	0	0	1	0	0	0	0	0	0	0	1	0	0	0	0	0
P52292	KPNA2	1	1	0	0	0	0	1	0	0	0	0	0	0	0	0	1	0	0	0	0
P49005	POLD2	1	1	0	0	0	0	1	0	0	0	0	0	0	0	0	1	0	0	0	0
Q04323	UBXN1	1	1	0	0	0	0	1	0	0	0	0	0	0	0	1	0	0	0	0	0
P26641	EEF1G	1	1	0	0	0	0	0	0	0	1	0	0	0	0	1	0	0	0	0	0
P04406	GAPDH	1	1	0	0	0	0	0	0	0	1	0	0	0	0	1	0	0	0	0	0
Q12789	GTF3C1	1	1	0	0	0	0	0	0	0	1	0	0	0	0	0	1	0	0	1	0
P06737	PYGL	1	1	0	0	0	0	0	0	0	1	0	0	0	0	1	0	0	0	0	0
P30050	RPL12	1	1	0	0	0	0	0	0	0	1	0	0	0	0	1	0	0	0	0	0
P62241	RPS8	1	1	0	0	0	0	0	0	0	1	0	0	0	0	1	0	1	0	0	0
P41250	GARS	1	1	0	0	0	0	0	0	0	0	1	0	0	0	NA	NA	NA	NA	NA	NA
P55769	NHP2L1	1	1	0	0	0	0	0	0	0	0	0	1	0	0	NA	NA	NA	NA	NA	NA
Q9HCE1	MOV10	1	1	0	0	0	0	0	0	0	0	0	0	0	1	1	0	0	0	0	0
P60174	TPI1	1	1	0	0	0	0	0	0	0	0	0	0	0	1	0	1	0	0	0	0
Q8NE71	ABCF1	1	1	0	0	0	0	0	0	0	0	0	0	0	0	1	0	0	0	0	0
Q9UG63	ABCF2	1	1	0	0	0	0	0	0	0	0	0	0	0	0	1	0	0	0	0	0
Q13155	AIMP2	1	1	0	0	0	0	0	0	0	0	0	0	0	0	1	0	0	0	0	0
Q92974	ARHGEF2	1	1	0	0	0	0	0	0	0	0	0	0	0	0	NA	NA	NA	NA	NA	NA
P38606	ATP6V1A	1	1	0	0	0	0	0	0	0	0	0	0	0	0	1	0	0	0	0	0
P16152	CBR1	1	1	0	0	0	0	0	0	0	0	0	0	0	0	0	1	0	0	0	0
P35520	CBS	1	1	0	0	0	0	0	0	0	0	0	0	0	0	1	0	0	0	0	0
P23528	CFL1	1	1	0	0	0	0	0	0	0	0	0	0	0	0	1	0	0	0	0	0
P17812	CTPS1	1	1	0	0	0	0	0	0	0	0	0	0	0	0	1	0	0	0	0	0
Q92499	DDX1	1	1	0	0	0	0	0	0	0	0	0	0	0	0	0	1	0	0	0	0
Q99615	DNAJC7	1	1	0	0	0	0	0	0	0	0	0	0	0	0	0	1	0	0	0	0
P13639	EEF2	1	1	0	0	0	0	0	0	0	0	0	0	0	0	1	0	0	0	0	0
P60228	EIF3E	1	1	0	0	0	0	0	0	0	0	0	0	0	0	1	0	0	0	0	0
P38919	EIF4A3	1	1	0	0	0	0	0	0	0	0	0	0	0	0	0	1	0	0	0	0
P55010	EIF5	1	1	0	0	0	0	0	0	0	0	0	0	0	0	1	0	0	0	0	0
P07814	EPRS	1	1	0	0	0	0	0	0	0	0	0	0	0	0	NA	NA	NA	NA	NA	NA
P15170	GSPT1	1	1	0	0	0	0	0	0	0	0	0	0	0	0	1	0	0	0	0	0
P51610	HCFC1	1	1	0	0	0	0	0	0	0	0	0	0	0	0	0	1	0	0	0	0
Q00341	HDLBP	1	1	0	0	0	0	0	0	0	0	0	0	0	0	1	0	0	0	0	0
P07900	HSP90AA1	1	1	0	0	0	0	0	0	0	0	0	0	0	0	1	0	0	0	0	0
P0DMV8	HSPA1A	1	1	0	0	0	0	0	0	0	0	0	0	0	0	1	1	0	0	0	0
Q92598	HSPH1	1	1	0	0	0	0	0	0	0	0	0	0	0	0	1	0	0	0	0	0
P51617	IRAK1	1	1	0	0	0	0	0	0	0	0	0	0	0	0	1	0	0	0	0	0
Q86UP2	KTN1	1	1	0	0	0	0	0	0	0	0	0	0	0	0	0	0	1	0	0	0
Q6ZN17	LIN28B	1	1	0	0	0	0	0	0	0	0	0	0	0	0	0	1	0	0	1	0
Q8N1G4	LRRC47	1	1	0	0	0	0	0	0	0	0	0	0	0	0	0	0	0	0	1	0
Q14566	MCM6	1	1	0	0	0	0	0	0	0	0	0	0	0	0	0	1	0	0	0	0
Q9Y266	NUDC	1	1	0	0	0	0	0	0	0	0	0	0	0	0	1	0	0	0	0	0
Q96FW1	OTUB1	1	1	0	0	0	0	0	0	0	0	0	0	0	0	1	1	0	0	0	0
P00558	PGK1	1	1	0	0	0	0	0	0	0	0	0	0	0	0	NA	NA	NA	NA	NA	NA
P62937	PPIA	1	1	0	0	0	0	0	0	0	0	0	0	0	0	NA	NA	NA	NA	NA	NA
Q08752	PPID	1	1	0	0	0	0	0	0	0	0	0	0	0	0	1	0	0	0	0	0
P67775	PPP2CA	1	1	0	0	0	0	0	0	0	0	0	0	0	0	NA	NA	NA	NA	NA	NA
Q06830	PRDX1	1	1	0	0	0	0	0	0	0	0	0	0	0	0	0	0	0	1	0	0
Q99873	PRMT1	1	1	0	0	0	0	0	0	0	0	0	0	0	0	0	1	0	0	0	0
O75832	PSMD10	1	1	0	0	0	0	0	0	0	0	0	0	0	0	1	0	0	0	0	0
P62826	RAN	1	1	0	0	0	0	0	0	0	0	0	0	0	0	0	1	0	0	0	0
P13489	RNH1	1	1	0	0	0	0	0	0	0	0	0	0	0	0	1	1	0	0	0	0
P62913	RPL11	1	1	0	0	0	0	0	0	0	0	0	0	0	0	NA	NA	NA	NA	NA	NA
P25398	RPS12	1	1	0	0	0	0	0	0	0	0	0	0	0	0	1	0	0	0	0	0
P61247	RPS3A	1	1	0	0	0	0	0	0	0	0	0	0	0	0	1	0	1	0	1	0
Q9Y265	RUVBL1	1	1	0	0	0	0	0	0	0	0	0	0	0	0	1	1	0	0	0	0
Q8ND83	SLAIN1	1	1	0	0	0	0	0	0	0	0	0	0	0	0	NA	NA	NA	NA	NA	NA
Q14683	SMC1A	1	1	0	0	0	0	0	0	0	0	0	0	0	0	0	1	0	0	0	0
Q7KZF4	SND1	1	1	0	0	0	0	0	0	0	0	0	0	0	0	1	0	0	0	0	0
Q9Y3F4	STRAP	1	1	0	0	0	0	0	0	0	0	0	0	0	0	1	0	0	0	0	0
Q9UL54	TAOK2	1	1	0	0	0	0	0	0	0	0	0	0	0	0	1	1	0	0	0	0
Q9BV44	THUMPD3	1	1	0	0	0	0	0	0	0	0	0	0	0	0	1	0	0	0	0	0
P29401	TKT	1	1	0	0	0	0	0	0	0	0	0	0	0	0	0	1	0	0	0	0
P11388	TOP2A	1	1	0	0	0	0	0	0	0	0	0	0	0	0	0	1	0	0	0	0
Q14669	TRIP12	1	1	0	0	0	0	0	0	0	0	0	0	0	0	0	1	0	0	0	0
P07437	TUBB	1	1	0	0	0	0	0	0	0	0	0	0	0	0	1	0	0	0	0	0
P68371	TUBB4B	1	1	0	0	0	0	0	0	0	0	0	0	0	0	1	0	0	0	0	0
P61081	UBE2M	1	1	0	0	0	0	0	0	0	0	0	0	0	0	0	1	0	0	0	0
P63104	YWHAZ	1	1	0	0	0	0	0	0	0	0	0	0	0	0	NA	NA	NA	NA	NA	NA
Q9H2U1	DHX36	1	0	1	1	0	1	1	0	1	0	0	0	0	0	0	1	0	0	0	0
P30626	SRI	1	0	1	1	0	1	1	0	0	0	0	0	0	1	1	1	0	0	0	0
Q13642	FHL1	1	0	1	1	0	1	1	0	0	0	0	0	0	0	1	0	0	0	0	0
P62633	CNBP	1	0	1	1	0	1	0	0	0	0	0	0	1	1	0	1	0	0	0	0
Q13137	CALCOCO2	1	0	1	1	0	0	1	0	0	0	0	0	0	0	1	0	0	0	0	0
Q9HCM3	KIAA1549	1	0	1	1	0	0	0	0	0	1	0	0	1	0	0	1	0	0	0	0
Q01650	SLC7A5	1	0	1	1	0	0	0	0	0	1	0	0	1	0	1	0	0	0	0	0
Q9UBT7	CTNNAL1	1	0	1	1	0	0	0	0	0	1	0	0	0	0	NA	NA	NA	NA	NA	NA
P25054	APC	1	0	1	1	0	0	0	0	0	0	0	0	1	0	1	0	0	0	0	0
A2RUB6	CCDC66	1	0	1	1	0	0	0	0	0	0	0	0	1	0	0	0	0	0	0	1
O43303	CCP110	1	0	1	1	0	0	0	0	0	0	0	0	1	0	0	0	0	0	0	1
Q9UPN4	CEP131	1	0	1	1	0	0	0	0	0	0	0	0	1	0	1	0	0	0	0	0
Q53EZ4	CEP55	1	0	1	1	0	0	0	0	0	0	0	0	1	0	1	0	0	0	0	1
Q7Z460	CLASP1	1	0	1	1	0	0	0	0	0	0	0	0	1	0	NA	NA	NA	NA	NA	NA
O75122	CLASP2	1	0	1	1	0	0	0	0	0	0	0	0	1	0	1	0	0	0	0	0
Q86YT6	MIB1	1	0	1	1	0	0	0	0	0	0	0	0	1	0	1	0	0	0	0	0
Q8NC51	SERBP1	1	0	1	1	0	0	0	0	0	0	0	0	1	0	1	0	0	0	0	0
Q9NZB2	FAM120A	1	0	1	1	0	0	0	0	0	0	0	0	0	1	1	0	0	0	0	0
Q9Y2K5	R3HDM2	1	0	1	1	0	0	0	0	0	0	0	0	0	1	0	1	0	0	0	0
Q15654	TRIP6	1	0	1	1	0	0	0	0	0	0	0	0	0	1	1	0	0	0	0	0
A5D8V6	VPS37C	1	0	1	1	0	0	0	0	0	0	0	0	0	1	1	0	0	0	0	0
P16989	YBX3	1	0	1	1	0	0	0	0	0	0	0	0	0	1	1	0	0	0	0	0
Q5VYS8	ZCCHC6	1	0	1	1	0	0	0	0	0	0	0	0	0	1	NA	NA	NA	NA	NA	NA
Q96IF1	AJUBA	1	0	1	1	0	0	0	0	0	0	0	0	0	0	1	1	0	0	0	0
Q4VCS5	AMOT	1	0	1	1	0	0	0	0	0	0	0	0	0	0	1	0	0	0	0	0
P11274	BCR	1	0	1	1	0	0	0	0	0	0	0	0	0	0	1	0	0	0	0	0
O60566	BUB1B	1	0	1	1	0	0	0	0	0	0	0	0	0	0	1	0	0	0	0	0
A6NKD9	CCDC85C	1	0	1	1	0	0	0	0	0	0	0	0	0	0	1	0	0	0	1	0
Q9P219	CCDC88C	1	0	1	1	0	0	0	0	0	0	0	0	0	0	0	1	0	0	1	0
Q14677	CLINT1	1	0	1	1	0	0	0	0	0	0	0	0	0	0	1	0	0	0	0	0
Q68DQ2	CRYBG3	1	0	1	1	0	0	0	0	0	0	0	0	0	0	1	0	0	0	0	0
Q16527	CSRP2	1	0	1	1	0	0	0	0	0	0	0	0	0	0	NA	NA	NA	NA	NA	NA
Q14247	CTTN	1	0	1	1	0	0	0	0	0	0	0	0	0	0	1	0	0	0	0	0
Q9UJU6	DBNL	1	0	1	1	0	0	0	0	0	0	0	0	0	0	1	0	0	0	0	0
P15924	DSP	1	0	1	1	0	0	0	0	0	0	0	0	0	0	1	0	0	0	0	0
P46940	IQGAP1	1	0	1	1	0	0	0	0	0	0	0	0	0	0	1	0	0	0	0	0
Q9Y4H2	IRS2	1	0	1	1	0	0	0	0	0	0	0	0	0	0	1	0	0	0	0	0
Q14678	KANK1	1	0	1	1	0	0	0	0	0	0	0	0	0	0	1	0	0	0	0	0
Q9P266	KIAA1462	1	0	1	1	0	0	0	0	0	0	0	0	0	0	NA	NA	NA	NA	NA	NA
Q9BY89	KIAA1671	1	0	1	1	0	0	0	0	0	0	0	0	0	0	1	0	0	0	0	0
Q15058	KIF14	1	0	1	1	0	0	0	0	0	0	0	0	0	0	1	0	0	0	0	0
Q9UHB6	LIMA1	1	0	1	1	0	0	0	0	0	0	0	0	0	0	1	0	0	0	0	0
Q93052	LPP	1	0	1	1	0	0	0	0	0	0	0	0	0	0	1	0	0	0	0	0
Q86V48	LUZP1	1	0	1	1	0	0	0	0	0	0	0	0	0	0	1	0	0	0	0	0
Q96QZ7	MAGI1	1	0	1	1	0	0	0	0	0	0	0	0	0	0	1	0	0	0	0	0
O15344	MID1	1	0	1	1	0	0	0	0	0	0	0	0	0	0	NA	NA	NA	NA	NA	NA
O75970	MPDZ	1	0	1	1	0	0	0	0	0	0	0	0	0	0	NA	NA	NA	NA	NA	NA
O00151	PDLIM1	1	0	1	1	0	0	0	0	0	0	0	0	0	0	1	0	0	0	0	0
Q99959	PKP2	1	0	1	1	0	0	0	0	0	0	0	0	0	0	1	0	0	0	0	0
O14974	PPP1R12A	1	0	1	1	0	0	0	0	0	0	0	0	0	0	1	0	0	0	0	0
Q96KQ4	PPP1R13B	1	0	1	1	0	0	0	0	0	0	0	0	0	0	0	1	0	0	0	0
Q96SB3	PPP1R9B	1	0	1	1	0	0	0	0	0	0	0	0	0	0	NA	NA	NA	NA	NA	NA
Q05397	PTK2	1	0	1	1	0	0	0	0	0	0	0	0	0	0	1	0	0	0	0	0
P49023	PXN	1	0	1	1	0	0	0	0	0	0	0	0	0	0	1	0	0	0	0	0
Q96T51	RUFY1	1	0	1	1	0	0	0	0	0	0	0	0	0	0	1	0	0	0	0	0
O60292	SIPA1L3	1	0	1	1	0	0	0	0	0	0	0	0	0	0	1	0	0	0	0	0
Q9P270	SLAIN2	1	0	1	1	0	0	0	0	0	0	0	0	0	0	0	0	0	0	0	1
Q92783	STAM	1	0	1	1	0	0	0	0	0	0	0	0	0	0	1	0	0	0	0	0
Q13625	TP53BP2	1	0	1	1	0	0	0	0	0	0	0	0	0	0	1	0	0	0	0	0
Q99816	TSG101	1	0	1	1	0	0	0	0	0	0	0	0	0	0	1	0	0	0	0	0
Q70EL1	USP54	1	0	1	1	0	0	0	0	0	0	0	0	0	0	0	0	0	1	0	0
Q9Y6W5	WASF2	1	0	1	1	0	0	0	0	0	0	0	0	0	0	1	0	0	0	0	0
A4D1P6	WDR91	1	0	1	1	0	0	0	0	0	0	0	0	0	0	NA	NA	NA	NA	NA	NA
P98170	XIAP	1	0	1	1	0	0	0	0	0	0	0	0	0	0	1	1	0	0	0	0
Q9UBV8	PEF1	1	0	1	0	0	1	1	0	1	0	0	0	0	0	1	1	0	0	0	0
P20073	ANXA7	1	0	1	0	0	1	1	0	0	0	0	0	0	1	NA	NA	NA	NA	NA	NA
P46109	CRKL	1	0	1	0	0	1	1	0	0	0	0	0	0	0	0	1	0	0	0	0
Q9H0Z9	RBM38	1	0	1	0	0	1	0	0	0	0	0	0	0	1	1	1	0	0	0	0
O60506	SYNCRIP	1	0	1	0	0	1	0	0	0	0	0	0	0	1	0	1	0	0	0	0
Q9NX07	TRNAU1AP	1	0	1	0	0	1	0	0	0	0	0	0	0	0	0	1	0	0	0	0
Q9NZQ3	NCKIPSD	1	0	1	0	0	0	1	0	0	0	0	0	0	1	1	0	0	0	0	0
O43683	BUB1	1	0	1	0	0	0	1	0	0	0	0	0	0	0	0	1	0	0	0	0
Q6FI81	CIAPIN1	1	0	1	0	0	0	1	0	0	0	0	0	0	0	0	0	0	1	0	0
O14578	CIT	1	0	1	0	0	0	1	0	0	0	0	0	0	0	1	0	0	0	0	0
Q99439	CNN2	1	0	1	0	0	0	1	0	0	0	0	0	0	0	1	0	0	0	0	0
P63167	DYNLL1	1	0	1	0	0	0	1	0	0	0	0	0	0	0	1	1	0	0	0	0
Q9H910	HN1L	1	0	1	0	0	0	1	0	0	0	0	0	0	0	NA	NA	NA	NA	NA	NA
O95239	KIF4A	1	0	1	0	0	0	1	0	0	0	0	0	0	0	1	1	0	0	0	0
O14737	PDCD5	1	0	1	0	0	0	1	0	0	0	0	0	0	0	1	0	0	0	0	0
Q5JSZ5	PRRC2B	1	0	1	0	0	0	1	0	0	0	0	0	0	0	NA	NA	NA	NA	NA	NA
O75116	ROCK2	1	0	1	0	0	0	0	1	0	1	0	0	0	0	1	0	0	0	0	0
Q10570	CPSF1	1	0	1	0	0	0	0	0	0	1	0	0	0	0	0	1	0	0	0	0
Q8IW35	CEP97	1	0	1	0	0	0	0	0	0	0	0	0	1	0	NA	NA	NA	NA	NA	NA
Q96Q15	SMG1	1	0	1	0	0	0	0	0	0	0	0	0	1	0	0	1	0	0	0	0
Q9C0B0	UNK	1	0	1	0	0	0	0	0	0	0	0	0	1	0	1	0	0	0	0	0
O95628	CNOT4	1	0	1	0	0	0	0	0	0	0	0	0	0	1	NA	NA	NA	NA	NA	NA
A1L020	MEX3A	1	0	1	0	0	0	0	0	0	0	0	0	0	1	1	0	0	0	0	0
Q14671	PUM1	1	0	1	0	0	0	0	0	0	0	0	0	0	1	1	0	0	0	0	0
Q15032	R3HDM1	1	0	1	0	0	0	0	0	0	0	0	0	0	1	1	1	0	0	0	0
Q5TC82	RC3H1	1	0	1	0	0	0	0	0	0	0	0	0	0	1	1	0	0	0	0	0
O95793	STAU1	1	0	1	0	0	0	0	0	0	0	0	0	0	1	1	0	0	0	0	0
Q9NUL3	STAU2	1	0	1	0	0	0	0	0	0	0	0	0	0	1	0	1	0	0	0	0
Q8NDV7	TNRC6A	1	0	1	0	0	0	0	0	0	0	0	0	0	1	1	1	0	0	0	0
Q9BYJ9	YTHDF1	1	0	1	0	0	0	0	0	0	0	0	0	0	1	NA	NA	NA	NA	NA	NA
Q9Y5A9	YTHDF2	1	0	1	0	0	0	0	0	0	0	0	0	0	1	1	0	0	0	0	0
Q7Z739	YTHDF3	1	0	1	0	0	0	0	0	0	0	0	0	0	1	NA	NA	NA	NA	NA	NA
Q5TAX3	ZCCHC11	1	0	1	0	0	0	0	0	0	0	0	0	0	1	NA	NA	NA	NA	NA	NA
P47974	ZFP36L2	1	0	1	0	0	0	0	0	0	0	0	0	0	1	NA	NA	NA	NA	NA	NA
O14639	ABLIM1	1	0	1	0	0	0	0	0	0	0	0	0	0	0	1	0	0	0	0	0
P12814	ACTN1	1	0	1	0	0	0	0	0	0	0	0	0	0	0	1	0	0	0	0	0
O43707	ACTN4	1	0	1	0	0	0	0	0	0	0	0	0	0	0	1	1	0	0	0	0
P35611	ADD1	1	0	1	0	0	0	0	0	0	0	0	0	0	0	1	0	0	0	0	0
Q96P47	AGAP3	1	0	1	0	0	0	0	0	0	0	0	0	0	0	NA	NA	NA	NA	NA	NA
Q09666	AHNAK	1	0	1	0	0	0	0	0	0	0	0	0	0	0	1	0	0	0	0	0
Q12802	AKAP13	1	0	1	0	0	0	0	0	0	0	0	0	0	0	1	0	0	0	0	0
Q9Y2D5	AKAP2	1	0	1	0	0	0	0	0	0	0	0	0	0	0	NA	NA	NA	NA	NA	NA
Q9NP73	ALG13	1	0	1	0	0	0	0	0	0	0	0	0	0	0	1	0	0	0	0	0
Q5JTC6	AMER1	1	0	1	0	0	0	0	0	0	0	0	0	0	0	0	1	0	0	0	0
Q9P2R3	ANKFY1	1	0	1	0	0	0	0	0	0	0	0	0	0	0	1	0	0	0	0	0
O75179	ANKRD17	1	0	1	0	0	0	0	0	0	0	0	0	0	0	0	1	0	0	0	0
Q99700	ATXN2	1	0	1	0	0	0	0	0	0	0	0	0	0	0	1	0	0	0	0	0
O95817	BAG3	1	0	1	0	0	0	0	0	0	0	0	0	0	0	1	0	0	0	0	0
P56945	BCAR1	1	0	1	0	0	0	0	0	0	0	0	0	0	0	1	0	0	0	0	0
Q9H6R7	C2orf44	1	0	1	0	0	0	0	0	0	0	0	0	0	0	NA	NA	NA	NA	NA	NA
Q9HB71	CACYBP	1	0	1	0	0	0	0	0	0	0	0	0	0	0	1	0	0	0	0	0
Q05682	CALD1	1	0	1	0	0	0	0	0	0	0	0	0	0	0	1	0	0	0	0	0
Q14444	CAPRIN1	1	0	1	0	0	0	0	0	0	0	0	0	0	0	1	0	0	0	0	0
O15234	CASC3	1	0	1	0	0	0	0	0	0	0	0	0	0	0	0	1	0	0	0	0
P22681	CBL	1	0	1	0	0	0	0	0	0	0	0	0	0	0	1	0	0	0	0	0
Q9Y5K6	CD2AP	1	0	1	0	0	0	0	0	0	0	0	0	0	0	1	0	0	0	0	0
Q9P2M7	CGN	1	0	1	0	0	0	0	0	0	0	0	0	0	0	1	0	0	0	0	0
Q14008	CKAP5	1	0	1	0	0	0	0	0	0	0	0	0	0	0	1	0	0	0	0	1
P09496	CLTA	1	0	1	0	0	0	0	0	0	0	0	0	0	0	1	0	0	0	0	0
Q15417	CNN3	1	0	1	0	0	0	0	0	0	0	0	0	0	0	1	0	0	0	0	0
Q9NZN8	CNOT2	1	0	1	0	0	0	0	0	0	0	0	0	0	0	0	1	0	0	0	0
Q9P2B4	CTTNBP2NL	1	0	1	0	0	0	0	0	0	0	0	0	0	0	1	0	0	0	1	0
Q16643	DBN1	1	0	1	0	0	0	0	0	0	0	0	0	0	0	1	0	0	0	0	0
Q9UHI6	DDX20	1	0	1	0	0	0	0	0	0	0	0	0	0	0	0	1	0	0	0	0
O14641	DVL2	1	0	1	0	0	0	0	0	0	0	0	0	0	0	0	1	0	0	0	0
Q86Y13	DZIP3	1	0	1	0	0	0	0	0	0	0	0	0	0	0	1	0	0	0	0	0
P29692	EEF1D	1	0	1	0	0	0	0	0	0	0	0	0	0	0	0	1	0	0	1	0
P78344	EIF4G2	1	0	1	0	0	0	0	0	0	0	0	0	0	0	1	0	0	0	0	0
P78312	FAM193A	1	0	1	0	0	0	0	0	0	0	0	0	0	0	1	0	0	0	0	0
Q9BUT9	FAM195A	1	0	1	0	0	0	0	0	0	0	0	0	0	0	NA	NA	NA	NA	NA	NA
Q8NCA5	FAM98A	1	0	1	0	0	0	0	0	0	0	0	0	0	0	1	0	0	0	0	0
P21333	FLNA	1	0	1	0	0	0	0	0	0	0	0	0	0	0	1	0	0	0	0	0
O75369	FLNB	1	0	1	0	0	0	0	0	0	0	0	0	0	0	1	0	0	0	0	0
Q14315	FLNC	1	0	1	0	0	0	0	0	0	0	0	0	0	0	1	0	0	0	0	0
Q06787	FMR1	1	0	1	0	0	0	0	0	0	0	0	0	0	0	1	0	0	0	0	0
P51114	FXR1	1	0	1	0	0	0	0	0	0	0	0	0	0	0	1	0	0	0	0	0
P51116	FXR2	1	0	1	0	0	0	0	0	0	0	0	0	0	0	1	0	0	0	0	0
P50395	GDI2	1	0	1	0	0	0	0	0	0	0	0	0	0	0	1	0	0	0	0	0
Q9Y450	HBS1L	1	0	1	0	0	0	0	0	0	0	0	0	0	0	1	1	0	0	0	0
Q9UII4	HERC5	1	0	1	0	0	0	0	0	0	0	0	0	0	0	NA	NA	NA	NA	NA	NA
Q6DN90	IQSEC1	1	0	1	0	0	0	0	0	0	0	0	0	0	0	1	0	0	0	1	0
P53990	IST1	1	0	1	0	0	0	0	0	0	0	0	0	0	0	1	0	0	0	0	0
Q63ZY3	KANK2	1	0	1	0	0	0	0	0	0	0	0	0	0	0	0	1	0	0	0	0
Q9ULH0	KIDINS220	1	0	1	0	0	0	0	0	0	0	0	0	0	0	0	1	0	0	0	0
Q02241	KIF23	1	0	1	0	0	0	0	0	0	0	0	0	0	0	0	1	0	0	0	0
Q14847	LASP1	1	0	1	0	0	0	0	0	0	0	0	0	0	0	1	0	0	0	0	0
O95835	LATS1	1	0	1	0	0	0	0	0	0	0	0	0	0	0	NA	NA	NA	NA	NA	NA
Q9UGP4	LIMD1	1	0	1	0	0	0	0	0	0	0	0	0	0	0	1	1	0	0	0	0
Q8WWI1	LMO7	1	0	1	0	0	0	0	0	0	0	0	0	0	0	1	0	0	0	0	0
Q5TCQ9	MAGI3	1	0	1	0	0	0	0	0	0	0	0	0	0	0	1	0	0	0	0	0
Q5U5Q3	MEX3C	1	0	1	0	0	0	0	0	0	0	0	0	0	0	1	0	0	0	0	0
Q9H000	MKRN2	1	0	1	0	0	0	0	0	0	0	0	0	0	0	1	1	0	0	0	0
Q8N3R9	MPP5	1	0	1	0	0	0	0	0	0	0	0	0	0	0	NA	NA	NA	NA	NA	NA
Q96DH6	MSI2	1	0	1	0	0	0	0	0	0	0	0	0	0	0	1	0	0	0	0	0
Q7Z417	NUFIP2	1	0	1	0	0	0	0	0	0	0	0	0	0	0	0	1	0	0	0	0
Q01804	OTUD4	1	0	1	0	0	0	0	0	0	0	0	0	0	0	1	0	0	0	0	0
Q8WX93	PALLD	1	0	1	0	0	0	0	0	0	0	0	0	0	0	1	0	0	0	0	0
Q8TEW8	PARD3B	1	0	1	0	0	0	0	0	0	0	0	0	0	0	1	0	0	0	0	0
Q96IZ0	PAWR	1	0	1	0	0	0	0	0	0	0	0	0	0	0	1	0	0	0	0	0
Q96HC4	PDLIM5	1	0	1	0	0	0	0	0	0	0	0	0	0	0	1	0	0	0	0	0
Q9NR12	PDLIM7	1	0	1	0	0	0	0	0	0	0	0	0	0	0	1	0	0	0	0	0
O43164	PJA2	1	0	1	0	0	0	0	0	0	0	0	0	0	0	1	0	0	0	0	0
O60664	PLIN3	1	0	1	0	0	0	0	0	0	0	0	0	0	0	1	0	0	0	0	0
P13797	PLS3	1	0	1	0	0	0	0	0	0	0	0	0	0	0	1	0	0	0	0	0
P48634	PRRC2A	1	0	1	0	0	0	0	0	0	0	0	0	0	0	1	0	0	0	0	0
Q9Y520	PRRC2C	1	0	1	0	0	0	0	0	0	0	0	0	0	0	1	0	0	0	0	0
Q9H3S7	PTPN23	1	0	1	0	0	0	0	0	0	0	0	0	0	0	0	1	0	0	0	0
Q8TB72	PUM2	1	0	1	0	0	0	0	0	0	0	0	0	0	0	1	0	0	0	0	0
Q8TEU7	RAPGEF6	1	0	1	0	0	0	0	0	0	0	0	0	0	0	1	0	0	0	0	0
Q9HBD1	RC3H2	1	0	1	0	0	0	0	0	0	0	0	0	0	0	1	0	0	0	0	0
Q13546	RIPK1	1	0	1	0	0	0	0	0	0	0	0	0	0	0	1	0	0	0	0	0
Q9Y508	RNF114	1	0	1	0	0	0	0	0	0	0	0	0	0	0	1	0	0	0	0	0
Q8ND24	RNF214	1	0	1	0	0	0	0	0	0	0	0	0	0	0	1	0	0	0	0	0
Q14160	SCRIB	1	0	1	0	0	0	0	0	0	0	0	0	0	0	1	0	0	0	0	0
Q96C92	SDCCAG3	1	0	1	0	0	0	0	0	0	0	0	0	0	0	NA	NA	NA	NA	NA	NA
O15027	SEC16A	1	0	1	0	0	0	0	0	0	0	0	0	0	0	1	0	0	0	0	0
Q96T21	SECISBP2	1	0	1	0	0	0	0	0	0	0	0	0	0	0	0	1	0	0	0	0
Q99961	SH3GL1	1	0	1	0	0	0	0	0	0	0	0	0	0	0	1	0	0	0	0	0
Q16637	SMN1	1	0	1	0	0	0	0	0	0	0	0	0	0	0	1	1	0	0	0	0
P28290	SSFA2	1	0	1	0	0	0	0	0	0	0	0	0	0	0	NA	NA	NA	NA	NA	NA
Q6ZWJ1	STXBP4	1	0	1	0	0	0	0	0	0	0	0	0	0	0	1	0	0	0	0	0
Q9Y6A5	TACC3	1	0	1	0	0	0	0	0	0	0	0	0	0	0	1	0	0	0	0	1
Q9H7E2	TDRD3	1	0	1	0	0	0	0	0	0	0	0	0	0	0	0	1	0	0	0	0
Q07157	TJP1	1	0	1	0	0	0	0	0	0	0	0	0	0	0	1	0	0	0	0	0
Q9UDY2	TJP2	1	0	1	0	0	0	0	0	0	0	0	0	0	0	1	0	0	0	0	0
Q9BUZ4	TRAF4	1	0	1	0	0	0	0	0	0	0	0	0	0	0	0	0	0	0	1	0
Q14258	TRIM25	1	0	1	0	0	0	0	0	0	0	0	0	0	0	1	1	0	0	0	0
Q9C026	TRIM9	1	0	1	0	0	0	0	0	0	0	0	0	0	0	NA	NA	NA	NA	NA	NA
P40222	TXLNA	1	0	1	0	0	0	0	0	0	0	0	0	0	0	1	0	0	0	0	0
Q9NUQ3	TXLNG	1	0	1	0	0	0	0	0	0	0	0	0	0	0	1	0	0	0	0	0
Q5T6F2	UBAP2	1	0	1	0	0	0	0	0	0	0	0	0	0	0	1	0	0	0	0	0
Q14157	UBAP2L	1	0	1	0	0	0	0	0	0	0	0	0	0	0	1	1	0	0	0	0
Q14694	USP10	1	0	1	0	0	0	0	0	0	0	0	0	0	0	1	0	0	0	0	0
Q9H4A3	WNK1	1	0	1	0	0	0	0	0	0	0	0	0	0	0	1	0	0	0	0	0
P46937	YAP1	1	0	1	0	0	0	0	0	0	0	0	0	0	0	0	1	0	0	0	0
Q15942	ZYX	1	0	1	0	0	0	0	0	0	0	0	0	0	0	1	0	0	0	0	0
Q9BXR0	QTRT1	1	0	0	1	0	1	1	0	0	1	1	0	0	0	0	0	0	1	0	0
P37802	TAGLN2	1	0	0	1	0	1	1	0	0	0	0	0	0	1	1	0	0	0	0	0
O75152	ZC3H11A	1	0	0	1	0	1	1	0	0	0	0	0	0	0	0	1	0	0	0	0
P15880	RPS2	1	0	0	1	0	1	0	0	0	1	0	0	0	1	1	0	1	0	0	0
Q14004	CDK13	1	0	0	1	0	1	0	0	0	1	0	0	0	0	0	1	0	0	0	0
Q9UQ80	PA2G4	1	0	0	1	0	1	0	0	0	1	0	0	0	0	1	0	0	0	0	0
Q8NI27	THOC2	1	0	0	1	0	1	0	0	0	1	0	0	0	0	0	1	0	0	0	0
Q8IWA0	WDR75	1	0	0	1	0	1	0	0	0	1	0	0	0	0	NA	NA	NA	NA	NA	NA
Q8TA86	RP9	1	0	0	1	0	1	0	0	0	0	0	0	1	1	0	1	0	0	0	0
Q02543	RPL18A	1	0	0	1	0	1	0	0	0	0	0	0	1	1	1	0	0	0	1	0
P50479	PDLIM4	1	0	0	1	0	0	1	0	0	0	0	0	0	0	1	0	0	0	0	0
Q06124	PTPN11	1	0	0	1	0	0	1	0	0	0	0	0	0	0	0	1	0	0	1	0
Q9HCJ0	TNRC6C	1	0	0	1	0	0	1	0	0	0	0	0	0	0	0	1	0	0	0	0
Q9BZL1	UBL5	1	0	0	1	0	0	1	0	0	0	0	0	0	0	NA	NA	NA	NA	NA	NA
Q4KWH8	PLCH1	1	0	0	1	0	0	0	0	0	1	0	0	0	0	1	0	0	0	0	0
P55011	SLC12A2	1	0	0	1	0	0	0	0	0	1	0	0	0	0	1	0	0	0	0	0
Q8TF72	SHROOM3	1	0	0	1	0	0	0	0	0	0	1	0	0	0	NA	NA	NA	NA	NA	NA
Q9NZI8	IGF2BP1	1	0	0	1	0	0	0	0	0	0	0	0	1	1	1	0	0	0	0	0
Q8TCU4	ALMS1	1	0	0	1	0	0	0	0	0	0	0	0	1	0	0	1	0	0	0	1
Q96M89	CCDC138	1	0	0	1	0	0	0	0	0	0	0	0	1	0	0	1	0	0	0	0
Q5T9S5	CCDC18	1	0	0	1	0	0	0	0	0	0	0	0	1	0	0	1	0	0	0	0
Q96SN8	CDK5RAP2	1	0	0	1	0	0	0	0	0	0	0	0	1	0	0	0	0	0	0	1
Q5SW79	CEP170	1	0	0	1	0	0	0	0	0	0	0	0	1	0	0	0	0	0	0	1
O15078	CEP290	1	0	0	1	0	0	0	0	0	0	0	0	1	0	0	0	0	0	0	1
Q5VT06	CEP350	1	0	0	1	0	0	0	0	0	0	0	0	1	0	0	0	0	0	0	1
Q76N32	CEP68	1	0	0	1	0	0	0	0	0	0	0	0	1	0	0	1	0	0	0	1
Q9P209	CEP72	1	0	0	1	0	0	0	0	0	0	0	0	1	0	0	0	0	0	0	1
Q6P2H3	CEP85	1	0	0	1	0	0	0	0	0	0	0	0	1	0	1	0	0	0	1	0
Q8WWK9	CKAP2	1	0	0	1	0	0	0	0	0	0	0	0	1	0	1	0	0	0	0	0
Q1MSJ5	CSPP1	1	0	0	1	0	0	0	0	0	0	0	0	1	0	0	0	0	0	0	1
Q0D2I5	IFFO1	1	0	0	1	0	0	0	0	0	0	0	0	1	0	NA	NA	NA	NA	NA	NA
Q86T90	KIAA1328	1	0	0	1	0	0	0	0	0	0	0	0	1	0	0	1	0	0	0	0
Q2M1P5	KIF7	1	0	0	1	0	0	0	0	0	0	0	0	1	0	NA	NA	NA	NA	NA	NA
Q99550	MPHOSPH9	1	0	0	1	0	0	0	0	0	0	0	0	1	0	NA	NA	NA	NA	NA	NA
Q9Y2I6	NINL	1	0	0	1	0	0	0	0	0	0	0	0	1	0	NA	NA	NA	NA	NA	NA
O75665	OFD1	1	0	0	1	0	0	0	0	0	0	0	0	1	0	1	0	0	0	0	0
Q15154	PCM1	1	0	0	1	0	0	0	0	0	0	0	0	1	0	0	0	0	0	0	1
O95613	PCNT	1	0	0	1	0	0	0	0	0	0	0	0	1	0	0	0	0	0	0	1
Q04864	REL	1	0	0	1	0	0	0	0	0	0	0	0	1	0	NA	NA	NA	NA	NA	NA
Q9Y2D8	SSX2IP	1	0	0	1	0	0	0	0	0	0	0	0	1	0	1	0	0	0	0	0
O15400	STX7	1	0	0	1	0	0	0	0	0	0	0	0	1	0	1	0	0	0	0	0
O43760	SYNGR2	1	0	0	1	0	0	0	0	0	0	0	0	1	0	1	0	0	0	0	0
Q96DN5	TBC1D31	1	0	0	1	0	0	0	0	0	0	0	0	1	0	0	0	0	0	0	1
O94972	TRIM37	1	0	0	1	0	0	0	0	0	0	0	0	1	0	NA	NA	NA	NA	NA	NA
Q6EMB2	TTLL5	1	0	0	1	0	0	0	0	0	0	0	0	1	0	1	0	0	0	0	0
Q9UPQ9	TNRC6B	1	0	0	1	0	0	0	0	0	0	0	0	0	1	NA	NA	NA	NA	NA	NA
O14545	TRAFD1	1	0	0	1	0	0	0	0	0	0	0	0	0	1	0	1	0	0	0	0
O43865	AHCYL1	1	0	0	1	0	0	0	0	0	0	0	0	0	0	1	0	0	0	0	0
Q9Y2J4	AMOTL2	1	0	0	1	0	0	0	0	0	0	0	0	0	0	1	0	0	0	0	0
Q5T5U3	ARHGAP21	1	0	0	1	0	0	0	0	0	0	0	0	0	0	1	0	0	0	0	0
P35670	ATP7B	1	0	0	1	0	0	0	0	0	0	0	0	0	0	1	0	0	0	0	0
Q9UHR4	BAIAP2L1	1	0	0	1	0	0	0	0	0	0	0	0	0	0	1	0	0	0	0	0
Q6P1N0	CC2D1A	1	0	0	1	0	0	0	0	0	0	0	0	0	0	1	0	0	0	0	0
Q00587	CDC42EP1	1	0	0	1	0	0	0	0	0	0	0	0	0	0	1	0	0	0	0	0
P35221	CTNNA1	1	0	0	1	0	0	0	0	0	0	0	0	0	0	1	0	0	0	0	0
O60716	CTNND1	1	0	0	1	0	0	0	0	0	0	0	0	0	0	1	0	0	0	0	0
Q5VWQ8	DAB2IP	1	0	0	1	0	0	0	0	0	0	0	0	0	0	NA	NA	NA	NA	NA	NA
Q8TDJ6	DMXL2	1	0	0	1	0	0	0	0	0	0	0	0	0	0	NA	NA	NA	NA	NA	NA
Q9Y4J8	DTNA	1	0	0	1	0	0	0	0	0	0	0	0	0	0	1	0	0	0	0	0
P23588	EIF4B	1	0	0	1	0	0	0	0	0	0	0	0	0	0	1	0	0	0	0	0
P11171	EPB41	1	0	0	1	0	0	0	0	0	0	0	0	0	0	1	0	0	0	0	0
O43491	EPB41L2	1	0	0	1	0	0	0	0	0	0	0	0	0	0	1	0	0	0	0	0
P15311	EZR	1	0	0	1	0	0	0	0	0	0	0	0	0	0	1	0	0	0	0	0
Q6ZRV2	FAM83H	1	0	0	1	0	0	0	0	0	0	0	0	0	0	1	0	0	0	0	0
O94887	FARP2	1	0	0	1	0	0	0	0	0	0	0	0	0	0	1	0	0	0	0	0
Q13480	GAB1	1	0	0	1	0	0	0	0	0	0	0	0	0	0	1	0	0	0	1	0
P10071	GLI3	1	0	0	1	0	0	0	0	0	0	0	0	0	0	0	1	0	0	0	0
P08754	GNAI3	1	0	0	1	0	0	0	0	0	0	0	0	0	0	0	0	0	0	0	1
P62879	GNB2	1	0	0	1	0	0	0	0	0	0	0	0	0	0	1	0	0	0	0	0
Q9NRZ9	HELLS	1	0	0	1	0	0	0	0	0	0	0	0	0	0	0	1	0	0	0	0
O14964	HGS	1	0	0	1	0	0	0	0	0	0	0	0	0	0	1	0	0	0	0	0
Q86VI3	IQGAP3	1	0	0	1	0	0	0	0	0	0	0	0	0	0	0	0	0	0	1	0
O14654	IRS4	1	0	0	1	0	0	0	0	0	0	0	0	0	0	NA	NA	NA	NA	NA	NA
A4D1S0	KLRG2	1	0	0	1	0	0	0	0	0	0	0	0	0	0	NA	NA	NA	NA	NA	NA
P07948	LYN	1	0	0	1	0	0	0	0	0	0	0	0	0	0	1	0	0	0	0	0
Q9BRK4	LZTS2	1	0	0	1	0	0	0	0	0	0	0	0	0	0	1	0	0	0	0	0
O60299	LZTS3	1	0	0	1	0	0	0	0	0	0	0	0	0	0	1	0	0	0	0	0
O95819	MAP4K4	1	0	0	1	0	0	0	0	0	0	0	0	0	0	NA	NA	NA	NA	NA	NA
O60291	MGRN1	1	0	0	1	0	0	0	0	0	0	0	0	0	0	1	0	0	0	0	0
Q8N4C8	MINK1	1	0	0	1	0	0	0	0	0	0	0	0	0	0	NA	NA	NA	NA	NA	NA
P55196	MLLT4	1	0	0	1	0	0	0	0	0	0	0	0	0	0	NA	NA	NA	NA	NA	NA
Q9NZW5	MPP6	1	0	0	1	0	0	0	0	0	0	0	0	0	0	NA	NA	NA	NA	NA	NA
Q8NEY1	NAV1	1	0	0	1	0	0	0	0	0	0	0	0	0	0	1	0	0	0	0	0
Q9HCH0	NCKAP5L	1	0	0	1	0	0	0	0	0	0	0	0	0	0	NA	NA	NA	NA	NA	NA
Q13772	NCOA4	1	0	0	1	0	0	0	0	0	0	0	0	0	0	0	0	0	0	1	0
Q5SYE7	NHSL1	1	0	0	1	0	0	0	0	0	0	0	0	0	0	0	1	0	0	0	0
Q16625	OCLN	1	0	0	1	0	0	0	0	0	0	0	0	0	0	1	0	0	0	0	0
O96013	PAK4	1	0	0	1	0	0	0	0	0	0	0	0	0	0	1	0	0	0	0	0
Q9H792	PEAK1	1	0	0	1	0	0	0	0	0	0	0	0	0	0	NA	NA	NA	NA	NA	NA
P07737	PFN1	1	0	0	1	0	0	0	0	0	0	0	0	0	0	1	0	0	0	0	0
Q86UU1	PHLDB1	1	0	0	1	0	0	0	0	0	0	0	0	0	0	1	0	0	0	0	0
Q86SQ0	PHLDB2	1	0	0	1	0	0	0	0	0	0	0	0	0	0	1	0	0	0	0	0
Q99569	PKP4	1	0	0	1	0	0	0	0	0	0	0	0	0	0	1	0	0	0	0	0
Q9HAU0	PLEKHA5	1	0	0	1	0	0	0	0	0	0	0	0	0	0	1	1	0	0	0	0
Q6IQ23	PLEKHA7	1	0	0	1	0	0	0	0	0	0	0	0	0	0	1	1	0	0	0	0
Q8IWE5	PLEKHM2	1	0	0	1	0	0	0	0	0	0	0	0	0	0	NA	NA	NA	NA	NA	NA
Q13136	PPFIA1	1	0	0	1	0	0	0	0	0	0	0	0	0	0	1	0	0	0	0	0
Q12923	PTPN13	1	0	0	1	0	0	0	0	0	0	0	0	0	0	0	1	0	0	0	0
P61106	RAB14	1	0	0	1	0	0	0	0	0	0	0	0	0	0	1	0	0	0	0	0
P61020	RAB5B	1	0	0	1	0	0	0	0	0	0	0	0	0	0	1	0	0	0	0	0
P51151	RAB9A	1	0	0	1	0	0	0	0	0	0	0	0	0	0	NA	NA	NA	NA	NA	NA
Q96JH8	RADIL	1	0	0	1	0	0	0	0	0	0	0	0	0	0	0	1	0	0	0	0
Q8TDY2	RB1CC1	1	0	0	1	0	0	0	0	0	0	0	0	0	0	1	0	0	0	0	0
P62070	RRAS2	1	0	0	1	0	0	0	0	0	0	0	0	0	0	1	1	0	0	0	0
O43166	SIPA1L1	1	0	0	1	0	0	0	0	0	0	0	0	0	0	1	0	0	0	0	0
O00161	SNAP23	1	0	0	1	0	0	0	0	0	0	0	0	0	0	1	0	0	0	0	0
O95721	SNAP29	1	0	0	1	0	0	0	0	0	0	0	0	0	0	1	0	0	0	0	0
Q96L92	SNX27	1	0	0	1	0	0	0	0	0	0	0	0	0	0	1	0	0	0	0	0
O60493	SNX3	1	0	0	1	0	0	0	0	0	0	0	0	0	0	NA	NA	NA	NA	NA	NA
Q86Y82	STX12	1	0	0	1	0	0	0	0	0	0	0	0	0	0	1	1	0	0	0	0
Q4KMP7	TBC1D10B	1	0	0	1	0	0	0	0	0	0	0	0	0	0	NA	NA	NA	NA	NA	NA
Q9UHD2	TBK1	1	0	0	1	0	0	0	0	0	0	0	0	0	0	0	1	0	0	0	0
Q9UGI8	TES	1	0	0	1	0	0	0	0	0	0	0	0	0	0	1	0	0	0	0	0
Q15643	TRIP11	1	0	0	1	0	0	0	0	0	0	0	0	0	0	1	0	0	0	0	0
Q9BZF9	UACA	1	0	0	1	0	0	0	0	0	0	0	0	0	0	0	1	0	0	0	0
Q9UEU0	VTI1B	1	0	0	1	0	0	0	0	0	0	0	0	0	0	1	0	0	0	0	0
Q7Z3T8	ZFYVE16	1	0	0	1	0	0	0	0	0	0	0	0	0	0	1	0	0	0	0	0
O95405	ZFYVE9	1	0	0	1	0	0	0	0	0	0	0	0	0	0	1	0	0	0	0	0
Q9UPS6	SETD1B	1	0	0	0	1	0	0	0	0	0	0	0	0	1	0	1	0	0	0	0
O15355	PPM1G	1	0	0	0	0	1	1	0	1	0	0	1	0	0	0	1	0	0	0	0
P38398	BRCA1	1	0	0	0	0	1	1	0	1	0	0	0	0	0	0	1	0	0	0	0
Q5VWN6	FAM208B	1	0	0	0	0	1	1	0	1	0	0	0	0	0	NA	NA	NA	NA	NA	NA
O75376	NCOR1	1	0	0	0	0	1	1	0	1	0	0	0	0	0	0	1	0	0	0	0
Q9HCJ3	RAVER2	1	0	0	0	0	1	1	0	1	0	0	0	0	0	0	1	0	0	0	0
Q9Y383	LUC7L2	1	0	0	0	0	1	1	0	0	1	0	0	0	0	0	1	0	0	0	0
O15541	RNF113A	1	0	0	0	0	1	1	0	0	0	0	1	0	0	0	1	0	0	0	0
Q7L2J0	MEPCE	1	0	0	0	0	1	1	0	0	0	0	0	0	0	0	1	0	0	0	0
Q96P11	NSUN5	1	0	0	0	0	1	1	0	0	0	0	0	0	0	0	1	0	0	1	0
Q53EL6	PDCD4	1	0	0	0	0	1	1	0	0	0	0	0	0	0	0	1	0	0	0	0
Q9BWU0	SLC4A1AP	1	0	0	0	0	1	1	0	0	0	0	0	0	0	0	1	0	0	0	0
Q5VUA4	ZNF318	1	0	0	0	0	1	1	0	0	0	0	0	0	0	0	1	0	0	0	0
Q9H7S9	ZNF703	1	0	0	0	0	1	1	0	0	0	0	0	0	0	NA	NA	NA	NA	NA	NA
Q5VZL5	ZMYM4	1	0	0	0	0	1	0	1	1	0	0	0	0	0	0	1	0	0	0	0
P11387	TOP1	1	0	0	0	0	1	0	0	1	1	0	1	0	0	0	1	0	0	0	0
P46013	MKI67	1	0	0	0	0	1	0	0	1	0	0	1	0	0	0	1	0	0	1	0
Q92541	RTF1	1	0	0	0	0	1	0	0	1	0	0	1	0	0	0	1	0	0	0	0
O14497	ARID1A	1	0	0	0	0	1	0	0	1	0	0	0	0	0	0	1	0	0	0	0
O95429	BAG4	1	0	0	0	0	1	0	0	1	0	0	0	0	0	NA	NA	NA	NA	NA	NA
P25440	BRD2	1	0	0	0	0	1	0	0	1	0	0	0	0	0	0	1	0	0	0	0
Q15059	BRD3	1	0	0	0	0	1	0	0	1	0	0	0	0	0	0	1	0	0	0	0
Q9P2D1	CHD7	1	0	0	0	0	1	0	0	1	0	0	0	0	0	0	1	0	0	0	0
Q9ULV3	CIZ1	1	0	0	0	0	1	0	0	1	0	0	0	0	0	0	1	0	0	0	0
P38432	COIL	1	0	0	0	0	1	0	0	1	0	0	0	0	0	0	1	0	0	0	0
Q9BTC0	DIDO1	1	0	0	0	0	1	0	0	1	0	0	0	0	0	0	1	0	0	0	0
Q7Z4V5	HDGFRP2	1	0	0	0	0	1	0	0	1	0	0	0	0	0	NA	NA	NA	NA	NA	NA
Q92794	KAT6A	1	0	0	0	0	1	0	0	1	0	0	0	0	0	0	1	0	0	0	0
Q8WVC0	LEO1	1	0	0	0	0	1	0	0	1	0	0	0	0	0	0	1	0	0	1	0
Q9NR56	MBNL1	1	0	0	0	0	1	0	0	1	0	0	0	0	0	0	1	0	0	0	0
Q8IWI9	MGA	1	0	0	0	0	1	0	0	1	0	0	0	0	0	0	1	0	0	0	0
P24928	POLR2A	1	0	0	0	0	1	0	0	1	0	0	0	0	0	0	1	0	0	0	0
Q7Z5J4	RAI1	1	0	0	0	0	1	0	0	1	0	0	0	0	0	0	1	0	0	0	0
Q5T481	RBM20	1	0	0	0	0	1	0	0	1	0	0	0	0	0	1	1	0	0	0	0
Q96T58	SPEN	1	0	0	0	0	1	0	0	1	0	0	0	0	0	0	1	0	0	0	0
Q15532	SS18	1	0	0	0	0	1	0	0	1	0	0	0	0	0	0	1	0	0	0	0
Q8IX01	SUGP2	1	0	0	0	0	1	0	0	1	0	0	0	0	0	0	1	0	0	0	0
Q9UGU0	TCF20	1	0	0	0	0	1	0	0	1	0	0	0	0	0	0	1	0	0	0	0
Q96T88	UHRF1	1	0	0	0	0	1	0	0	1	0	0	0	0	0	0	1	0	0	0	0
Q9BTA9	WAC	1	0	0	0	0	1	0	0	1	0	0	0	0	0	0	1	0	0	0	0
Q14152	EIF3A	1	0	0	0	0	1	0	0	0	1	0	1	0	0	1	1	0	0	0	0
Q15061	WDR43	1	0	0	0	0	1	0	0	0	1	0	1	0	0	NA	NA	NA	NA	NA	NA
Q9BUQ8	DDX23	1	0	0	0	0	1	0	0	0	1	0	0	0	0	0	1	0	0	1	0
Q7L014	DDX46	1	0	0	0	0	1	0	0	0	1	0	0	0	0	0	1	0	0	0	0
P35659	DEK	1	0	0	0	0	1	0	0	0	1	0	0	0	0	0	1	0	0	0	0
P35268	RPL22	1	0	0	0	0	1	0	0	0	1	0	0	0	0	0	0	0	0	1	0
Q9BU76	MMTAG2	1	0	0	0	0	1	0	0	0	0	0	1	0	1	NA	NA	NA	NA	NA	NA
Q14011	CIRBP	1	0	0	0	0	1	0	0	0	0	0	1	0	0	0	1	0	0	0	0
Q96HR8	NAF1	1	0	0	0	0	1	0	0	0	0	0	1	0	0	0	1	0	0	0	0
Q8WUA2	PPIL4	1	0	0	0	0	1	0	0	0	0	0	1	0	0	0	1	0	0	0	0
Q12926	ELAVL2	1	0	0	0	0	1	0	0	0	0	0	0	0	1	0	1	0	0	0	0
Q96I24	FUBP3	1	0	0	0	0	1	0	0	0	0	0	0	0	1	0	1	0	0	0	0
O00425	IGF2BP3	1	0	0	0	0	1	0	0	0	0	0	0	0	1	1	0	0	0	0	0
Q9UKV3	ACIN1	1	0	0	0	0	1	0	0	0	0	0	0	0	0	0	1	0	0	0	0
Q9UHB7	AFF4	1	0	0	0	0	1	0	0	0	0	0	0	0	0	0	1	0	0	0	0
Q02040	AKAP17A	1	0	0	0	0	1	0	0	0	0	0	0	0	0	0	1	0	0	0	0
Q9BTT0	ANP32E	1	0	0	0	0	1	0	0	0	0	0	0	0	0	0	1	0	0	0	1
Q8NFC6	BOD1L1	1	0	0	0	0	1	0	0	0	0	0	0	0	0	0	1	0	0	0	0
Q9UKL3	CASP8AP2	1	0	0	0	0	1	0	0	0	0	0	0	0	0	0	1	0	0	1	0
Q99459	CDC5L	1	0	0	0	0	1	0	0	0	0	0	0	0	0	0	1	0	0	0	0
Q9NYV4	CDK12	1	0	0	0	0	1	0	0	0	0	0	0	0	0	0	1	0	0	0	0
Q92879	CELF1	1	0	0	0	0	1	0	0	0	0	0	0	0	0	0	1	0	0	0	0
O95319	CELF2	1	0	0	0	0	1	0	0	0	0	0	0	0	0	0	1	0	0	0	0
Q8WYQ5	DGCR8	1	0	0	0	0	1	0	0	0	0	0	0	0	0	0	1	0	0	0	0
Q14562	DHX8	1	0	0	0	0	1	0	0	0	0	0	0	0	0	0	1	0	0	0	0
Q15717	ELAVL1	1	0	0	0	0	1	0	0	0	0	0	0	0	0	0	1	0	0	0	0
Q92567	FAM168A	1	0	0	0	0	1	0	0	0	0	0	0	0	0	0	1	0	0	0	0
Q6UN15	FIP1L1	1	0	0	0	0	1	0	0	0	0	0	0	0	0	0	1	0	0	0	0
Q8N3X1	FNBP4	1	0	0	0	0	1	0	0	0	0	0	0	0	0	0	1	0	0	0	0
P07910	HNRNPC	1	0	0	0	0	1	0	0	0	0	0	0	0	0	0	1	0	0	0	0
O14979	HNRNPDL	1	0	0	0	0	1	0	0	0	0	0	0	0	0	0	1	0	0	0	0
P52272	HNRNPM	1	0	0	0	0	1	0	0	0	0	0	0	0	0	0	1	0	0	0	0
O43390	HNRNPR	1	0	0	0	0	1	0	0	0	0	0	0	0	0	0	1	0	0	0	0
Q9Y2F5	ICE1	1	0	0	0	0	1	0	0	0	0	0	0	0	0	0	1	0	0	0	0
Q92945	KHSRP	1	0	0	0	0	1	0	0	0	0	0	0	0	0	0	1	0	0	0	0
Q4G0J3	LARP7	1	0	0	0	0	1	0	0	0	0	0	0	0	0	1	1	0	0	0	0
Q6KC79	NIPBL	1	0	0	0	0	1	0	0	0	0	0	0	0	0	0	1	0	0	0	0
Q9H0G5	NSRP1	1	0	0	0	0	1	0	0	0	0	0	0	0	0	0	1	0	0	0	0
Q86U42	PABPN1	1	0	0	0	0	1	0	0	0	0	0	0	0	0	0	1	0	0	0	0
Q15365	PCBP1	1	0	0	0	0	1	0	0	0	0	0	0	0	0	0	1	0	0	0	0
Q15366	PCBP2	1	0	0	0	0	1	0	0	0	0	0	0	0	0	0	1	0	0	0	0
Q92576	PHF3	1	0	0	0	0	1	0	0	0	0	0	0	0	0	0	1	0	0	0	0
Q8NAV1	PRPF38A	1	0	0	0	0	1	0	0	0	0	0	0	0	0	0	1	0	0	0	0
P98179	RBM3	1	0	0	0	0	1	0	0	0	0	0	0	0	0	0	1	0	0	0	0
Q14498	RBM39	1	0	0	0	0	1	0	0	0	0	0	0	0	0	0	1	0	0	0	0
Q9BTD8	RBM42	1	0	0	0	0	1	0	0	0	0	0	0	0	0	0	1	0	0	0	0
A0AV96	RBM47	1	0	0	0	0	1	0	0	0	0	0	0	0	0	1	1	0	0	0	0
Q9H1K0	RBSN	1	0	0	0	0	1	0	0	0	0	0	0	0	0	1	0	0	0	0	0
Q6PCB5	RSBN1L	1	0	0	0	0	1	0	0	0	0	0	0	0	0	0	1	0	0	0	0
Q96T23	RSF1	1	0	0	0	0	1	0	0	0	0	0	0	0	0	0	1	0	0	0	0
Q9H7N4	SCAF1	1	0	0	0	0	1	0	0	0	0	0	0	0	0	0	1	0	0	0	0
Q99590	SCAF11	1	0	0	0	0	1	0	0	0	0	0	0	0	0	0	1	0	0	0	0
O15047	SETD1A	1	0	0	0	0	1	0	0	0	0	0	0	0	0	0	1	0	0	0	0
Q9BYW2	SETD2	1	0	0	0	0	1	0	0	0	0	0	0	0	0	0	1	0	0	0	0
Q12872	SFSWAP	1	0	0	0	0	1	0	0	0	0	0	0	0	0	0	1	0	0	0	0
P51532	SMARCA4	1	0	0	0	0	1	0	0	0	0	0	0	0	0	0	1	0	0	0	0
Q9Y5B9	SUPT16H	1	0	0	0	0	1	0	0	0	0	0	0	0	0	0	1	0	0	0	0
O00267	SUPT5H	1	0	0	0	0	1	0	0	0	0	0	0	0	0	0	1	0	0	0	0
Q8NF91	SYNE1	1	0	0	0	0	1	0	0	0	0	0	0	0	0	0	1	0	0	0	0
Q13148	TARDBP	1	0	0	0	0	1	0	0	0	0	0	0	0	0	0	1	0	0	0	0
P31483	TIA1	1	0	0	0	0	1	0	0	0	0	0	0	0	0	0	1	0	0	0	0
Q01085	TIAL1	1	0	0	0	0	1	0	0	0	0	0	0	0	0	1	1	0	0	0	0
O15042	U2SURP	1	0	0	0	0	1	0	0	0	0	0	0	0	0	0	1	0	0	0	0
Q9H9J4	USP42	1	0	0	0	0	1	0	0	0	0	0	0	0	0	0	1	0	0	0	0
Q9UPT8	ZC3H4	1	0	0	0	0	1	0	0	0	0	0	0	0	0	0	1	0	0	0	0
O15417	TNRC18	1	0	0	0	0	0	1	1	1	0	0	0	0	0	0	1	0	1	0	0
Q6W2J9	BCOR	1	0	0	0	0	0	1	0	1	0	0	0	0	0	0	1	0	0	0	0
P85037	FOXK1	1	0	0	0	0	0	1	0	1	0	0	0	0	0	0	1	0	0	0	0
O00505	KPNA3	1	0	0	0	0	0	1	0	0	0	0	0	1	0	1	1	0	0	0	0
Q8IWC1	MAP7D3	1	0	0	0	0	0	1	0	0	0	0	0	1	0	NA	NA	NA	NA	NA	NA
Q9NQW6	ANLN	1	0	0	0	0	0	1	0	0	0	0	0	0	0	0	1	0	0	0	0
Q8NG31	CASC5	1	0	0	0	0	0	1	0	0	0	0	0	0	0	NA	NA	NA	NA	NA	NA
Q8IU81	IRF2BP1	1	0	0	0	0	0	1	0	0	0	0	0	0	0	0	1	0	0	0	0
P14174	MIF	1	0	0	0	0	0	1	0	0	0	0	0	0	0	1	0	0	0	0	0
Q9Y618	NCOR2	1	0	0	0	0	0	1	0	0	0	0	0	0	0	0	1	0	0	0	0
Q8NG27	PJA1	1	0	0	0	0	0	1	0	0	0	0	0	0	0	0	1	0	0	1	0
O43663	PRC1	1	0	0	0	0	0	1	0	0	0	0	0	0	0	1	0	0	0	0	0
Q9ULW0	TPX2	1	0	0	0	0	0	1	0	0	0	0	0	0	0	0	1	0	0	0	0
Q9NXH9	TRMT1	1	0	0	0	0	0	1	0	0	0	0	0	0	0	1	0	0	0	0	0
Q96H79	ZC3HAV1L	1	0	0	0	0	0	1	0	0	0	0	0	0	0	1	0	0	0	0	0
Q96L73	NSD1	1	0	0	0	0	0	0	0	1	0	0	1	0	0	1	1	0	0	0	0
Q5UIP0	RIF1	1	0	0	0	0	0	0	0	1	0	0	1	0	0	NA	NA	NA	NA	NA	NA
Q8WVD3	RNF138	1	0	0	0	0	0	0	0	1	0	0	1	0	0	0	0	0	1	0	0
Q9H2P0	ADNP	1	0	0	0	0	0	0	0	1	0	0	0	0	0	0	1	0	0	0	0
P82970	HMGN5	1	0	0	0	0	0	0	0	1	0	0	0	0	0	0	1	0	0	0	0
P08195	SLC3A2	1	0	0	0	0	0	0	0	0	1	0	0	0	0	1	1	0	0	0	0
Q14692	BMS1	1	0	0	0	0	0	0	0	0	0	0	1	0	0	0	1	0	0	1	0
Q8IUD2	ERC1	1	0	0	0	0	0	0	0	0	0	0	1	0	0	1	0	0	0	0	0
Q99575	POP1	1	0	0	0	0	0	0	0	0	0	0	1	0	0	0	0	0	0	1	0
Q9Y4F3	KIAA0430	1	0	0	0	0	0	0	0	0	0	0	0	0	1	NA	NA	NA	NA	NA	NA
Q6PKG0	LARP1	1	0	0	0	0	0	0	0	0	0	0	0	0	1	1	1	1	0	0	0
P29558	RBMS1	1	0	0	0	0	0	0	0	0	0	0	0	0	1	1	0	0	0	0	0
P24666	ACP1	1	0	0	0	0	0	0	0	0	0	0	0	0	0	0	1	0	0	0	0
O00170	AIP	1	0	0	0	0	0	0	0	0	0	0	0	0	0	1	0	0	0	0	0
Q8IY63	AMOTL1	1	0	0	0	0	0	0	0	0	0	0	0	0	0	1	0	0	0	0	0
Q8IWZ3	ANKHD1	1	0	0	0	0	0	0	0	0	0	0	0	0	0	NA	NA	NA	NA	NA	NA
Q99767	APBA2	1	0	0	0	0	0	0	0	0	0	0	0	0	0	1	0	0	0	0	0
Q9C0H5	ARHGAP39	1	0	0	0	0	0	0	0	0	0	0	0	0	0	1	0	0	0	0	0
Q8WXE0	CASKIN2	1	0	0	0	0	0	0	0	0	0	0	0	0	0	1	0	0	0	0	0
Q96HB5	CCDC120	1	0	0	0	0	0	0	0	0	0	0	0	0	0	NA	NA	NA	NA	NA	NA
Q8TDM6	DLG5	1	0	0	0	0	0	0	0	0	0	0	0	0	0	1	0	0	0	0	0
Q15075	EEA1	1	0	0	0	0	0	0	0	0	0	0	0	0	0	1	0	0	0	0	0
Q99613	EIF3C	1	0	0	0	0	0	0	0	0	0	0	0	0	0	1	0	0	0	0	0
P63241	EIF5A	1	0	0	0	0	0	0	0	0	0	0	0	0	0	1	0	0	0	0	0
P55199	ELL	1	0	0	0	0	0	0	0	0	0	0	0	0	0	0	1	0	0	0	0
Q8WUP2	FBLIM1	1	0	0	0	0	0	0	0	0	0	0	0	0	0	1	0	0	0	0	0
Q14192	FHL2	1	0	0	0	0	0	0	0	0	0	0	0	0	0	1	0	0	0	0	0
Q13643	FHL3	1	0	0	0	0	0	0	0	0	0	0	0	0	0	0	1	0	0	0	0
P51570	GALK1	1	0	0	0	0	0	0	0	0	0	0	0	0	0	1	0	0	0	0	0
P62993	GRB2	1	0	0	0	0	0	0	0	0	0	0	0	0	0	0	1	0	0	0	0
Q8NI35	INADL	1	0	0	0	0	0	0	0	0	0	0	0	0	0	NA	NA	NA	NA	NA	NA
Q14676	MDC1	1	0	0	0	0	0	0	0	0	0	0	0	0	0	0	1	0	0	0	0
Q14207	NPAT	1	0	0	0	0	0	0	0	0	0	0	0	0	0	0	1	0	0	0	0
Q8TEW0	PARD3	1	0	0	0	0	0	0	0	0	0	0	0	0	0	1	0	0	0	0	0
Q9H0H5	RACGAP1	1	0	0	0	0	0	0	0	0	0	0	0	0	0	0	1	0	0	0	0
Q9P0K7	RAI14	1	0	0	0	0	0	0	0	0	0	0	0	0	0	0	1	0	0	0	0
Q9P289	STK26	1	0	0	0	0	0	0	0	0	0	0	0	0	0	NA	NA	NA	NA	NA	NA
A7MCY6	TBKBP1	1	0	0	0	0	0	0	0	0	0	0	0	0	0	0	1	0	0	0	0
Q96J01	THOC3	1	0	0	0	0	0	0	0	0	0	0	0	0	0	0	1	0	0	0	0
Q13769	THOC5	1	0	0	0	0	0	0	0	0	0	0	0	0	0	0	1	0	0	0	0
Q9BQE3	TUBA1C	1	0	0	0	0	0	0	0	0	0	0	0	0	0	1	0	0	0	0	0
Q07866	KLC1	0	1	1	1	0	0	0	0	0	0	0	0	0	0	1	0	0	0	0	0
P48059	LIMS1	0	1	1	1	0	0	0	0	0	0	0	0	0	0	1	0	0	0	0	0
O15397	IPO8	0	1	1	0	0	0	1	0	0	0	0	0	0	0	0	1	0	0	0	0
O14715	RGPD8	0	1	1	0	0	0	1	0	0	0	0	0	0	0	NA	NA	NA	NA	NA	NA
Q9Y4R8	TELO2	0	1	1	0	0	0	1	0	0	0	0	0	0	0	1	1	0	0	0	0
Q9P1Y5	CAMSAP3	0	1	1	0	0	0	0	0	0	1	1	0	0	0	0	1	0	0	0	1
O60841	EIF5B	0	1	1	0	0	0	0	0	0	1	1	0	0	0	1	0	0	0	0	0
Q8NI36	WDR36	0	1	1	0	0	0	0	0	0	1	0	1	0	0	0	0	0	0	1	0
O60306	AQR	0	1	1	0	0	0	0	0	0	1	0	0	0	0	0	1	0	0	0	0
P16615	ATP2A2	0	1	1	0	0	0	0	0	0	1	0	0	0	0	NA	NA	NA	NA	NA	NA
Q86VP6	CAND1	0	1	1	0	0	0	0	0	0	1	0	0	0	0	1	1	0	0	0	0
Q86Y56	DNAAF5	0	1	1	0	0	0	0	0	0	1	0	0	0	0	0	1	0	0	0	0
P49327	FASN	0	1	1	0	0	0	0	0	0	1	0	0	0	0	1	0	0	0	0	0
P57678	GEMIN4	0	1	1	0	0	0	0	0	0	1	0	0	0	0	1	1	0	0	0	0
Q7Z6Z7	HUWE1	0	1	1	0	0	0	0	0	0	1	0	0	0	0	1	1	0	0	0	0
O95163	IKBKAP	0	1	1	0	0	0	0	0	0	1	0	0	0	0	NA	NA	NA	NA	NA	NA
Q92621	NUP205	0	1	1	0	0	0	0	0	0	1	0	0	0	0	NA	NA	NA	NA	NA	NA
O15067	PFAS	0	1	1	0	0	0	0	0	0	1	0	0	0	0	1	0	0	0	0	0
P78527	PRKDC	0	1	1	0	0	0	0	0	0	1	0	0	0	0	0	1	0	0	0	0
Q15393	SF3B3	0	1	1	0	0	0	0	0	0	1	0	0	0	0	0	1	0	0	1	0
Q9Y490	TLN1	0	1	1	0	0	0	0	0	0	1	0	0	0	0	1	0	0	0	0	0
P26640	VARS	0	1	1	0	0	0	0	0	0	1	0	0	0	0	NA	NA	NA	NA	NA	NA
O14980	XPO1	0	1	1	0	0	0	0	0	0	1	0	0	0	0	0	1	0	0	0	0
Q9H9Y6	POLR1B	0	1	1	0	0	0	0	0	0	0	0	1	0	0	0	0	0	0	1	0
Q9BR77	CCDC77	0	1	1	0	0	0	0	0	0	0	0	0	1	0	0	1	0	0	0	0
P35573	AGL	0	1	1	0	0	0	0	0	0	0	0	0	0	0	0	1	0	0	0	0
P09972	ALDOC	0	1	1	0	0	0	0	0	0	0	0	0	0	0	0	1	0	0	1	0
O14965	AURKA	0	1	1	0	0	0	0	0	0	0	0	0	0	0	0	1	0	0	0	1
O75153	CLUH	0	1	1	0	0	0	0	0	0	0	0	0	0	0	1	0	0	0	0	0
Q13561	DCTN2	0	1	1	0	0	0	0	0	0	0	0	0	0	0	0	0	0	0	0	1
Q16531	DDB1	0	1	1	0	0	0	0	0	0	0	0	0	0	0	0	1	0	0	0	0
Q6P158	DHX57	0	1	1	0	0	0	0	0	0	0	0	0	0	0	1	0	0	0	0	0
Q9Y6G9	DYNC1LI1	0	1	1	0	0	0	0	0	0	0	0	0	0	0	1	0	0	0	0	1
Q9BY44	EIF2A	0	1	1	0	0	0	0	0	0	0	0	0	0	0	NA	NA	NA	NA	NA	NA
Q9Y262	EIF3L	0	1	1	0	0	0	0	0	0	0	0	0	0	0	0	0	0	0	1	0
Q96EK7	FAM120B	0	1	1	0	0	0	0	0	0	0	0	0	0	0	0	1	0	0	0	0
Q14C86	GAPVD1	0	1	1	0	0	0	0	0	0	0	0	0	0	0	1	0	0	0	0	0
Q92538	GBF1	0	1	1	0	0	0	0	0	0	0	0	0	0	0	1	0	0	0	0	0
Q8TEQ6	GEMIN5	0	1	1	0	0	0	0	0	0	0	0	0	0	0	1	0	0	0	0	0
Q9ULT8	HECTD1	0	1	1	0	0	0	0	0	0	0	0	0	0	0	0	1	0	0	1	0
O75146	HIP1R	0	1	1	0	0	0	0	0	0	0	0	0	0	0	1	0	0	0	0	0
Q9NVH2	INTS7	0	1	1	0	0	0	0	0	0	0	0	0	0	0	0	1	0	0	0	0
Q96P70	IPO9	0	1	1	0	0	0	0	0	0	0	0	0	0	0	1	0	0	0	0	0
Q14573	ITPR3	0	1	1	0	0	0	0	0	0	0	0	0	0	0	NA	NA	NA	NA	NA	NA
Q8TCG1	KIAA1524	0	1	1	0	0	0	0	0	0	0	0	0	0	0	NA	NA	NA	NA	NA	NA
Q9Y5V3	MAGED1	0	1	1	0	0	0	0	0	0	0	0	0	0	0	1	0	0	0	0	0
Q15555	MAPRE2	0	1	1	0	0	0	0	0	0	0	0	0	0	0	NA	NA	NA	NA	NA	NA
Q9UBB6	NCDN	0	1	1	0	0	0	0	0	0	0	0	0	0	0	1	0	0	0	0	0
Q8TD19	NEK9	0	1	1	0	0	0	0	0	0	0	0	0	0	0	NA	NA	NA	NA	NA	NA
Q12769	NUP160	0	1	1	0	0	0	0	0	0	0	0	0	0	0	NA	NA	NA	NA	NA	NA
Q9UNF0	PACSIN2	0	1	1	0	0	0	0	0	0	0	0	0	0	0	1	1	0	0	0	0
P35080	PFN2	0	1	1	0	0	0	0	0	0	0	0	0	0	0	NA	NA	NA	NA	NA	NA
Q16513	PKN2	0	1	1	0	0	0	0	0	0	0	0	0	0	0	1	1	0	0	0	0
P19174	PLCG1	0	1	1	0	0	0	0	0	0	0	0	0	0	0	1	0	0	0	0	0
P30876	POLR2B	0	1	1	0	0	0	0	0	0	0	0	0	0	0	0	1	0	0	0	0
Q9BWH6	RPAP1	0	1	1	0	0	0	0	0	0	0	0	0	0	0	0	1	0	0	0	0
Q9Y6Y8	SEC23IP	0	1	1	0	0	0	0	0	0	0	0	0	0	0	1	0	0	0	0	0
O95486	SEC24A	0	1	1	0	0	0	0	0	0	0	0	0	0	0	1	0	0	0	1	0
Q13813	SPTAN1	0	1	1	0	0	0	0	0	0	0	0	0	0	0	1	0	0	0	0	0
P49815	TSC2	0	1	1	0	0	0	0	0	0	0	0	0	0	0	1	0	0	0	0	0
O95801	TTC4	0	1	1	0	0	0	0	0	0	0	0	0	0	0	1	0	0	0	0	0
Q9C0C9	UBE2O	0	1	1	0	0	0	0	0	0	0	0	0	0	0	0	1	0	0	0	0
P18206	VCL	0	1	1	0	0	0	0	0	0	0	0	0	0	0	1	0	0	0	0	0
Q14145	KEAP1	0	1	0	1	0	0	1	0	0	0	0	0	0	0	0	1	0	0	0	1
Q7Z3B4	NUP54	0	1	0	1	0	0	1	0	0	0	0	0	0	0	0	1	0	0	0	0
Q8TC12	RDH11	0	1	0	1	0	0	0	0	0	1	0	0	0	0	NA	NA	NA	NA	NA	NA
Q8TD16	BICD2	0	1	0	1	0	0	0	0	0	0	0	0	0	0	1	0	0	0	0	0
P09543	CNP	0	1	0	1	0	0	0	0	0	0	0	0	0	0	1	0	0	0	0	0
Q14318	FKBP8	0	1	0	1	0	0	0	0	0	0	0	0	0	0	0	0	0	1	0	0
P26583	HMGB2	0	1	0	1	0	0	0	0	0	0	0	0	0	0	0	1	0	0	0	0
P20839	IMPDH1	0	1	0	1	0	0	0	0	0	0	0	0	0	0	1	0	0	0	0	0
P05783	KRT18	0	1	0	1	0	0	0	0	0	0	0	0	0	0	1	0	0	0	0	0
P35580	MYH10	0	1	0	1	0	0	0	0	0	0	0	0	0	0	1	0	0	0	0	0
P16435	POR	0	1	0	1	0	0	0	0	0	0	0	0	0	0	1	1	0	0	0	0
P62820	RAB1A	0	1	0	1	0	0	0	0	0	0	0	0	0	0	1	0	1	0	0	0
Q92878	RAD50	0	1	0	1	0	0	0	0	0	0	0	0	0	0	0	1	0	0	0	0
P61224	RAP1B	0	1	0	1	0	0	0	0	0	0	0	0	0	0	NA	NA	NA	NA	NA	NA
Q9NTJ5	SACM1L	0	1	0	1	0	0	0	0	0	0	0	0	0	0	1	1	0	0	0	0
Q13501	SQSTM1	0	1	0	1	0	0	0	0	0	0	0	0	0	0	1	0	0	0	0	0
Q8TC07	TBC1D15	0	1	0	1	0	0	0	0	0	0	0	0	0	0	1	0	0	1	0	0
P04637	TP53	0	1	0	1	0	0	0	0	0	0	0	0	0	0	0	1	0	0	0	0
O60763	USO1	0	1	0	1	0	0	0	0	0	0	0	0	0	0	1	0	0	0	0	0
Q15773	MLF2	0	1	0	0	0	1	1	0	1	0	0	1	0	0	0	1	0	0	0	0
P05455	SSB	0	1	0	0	0	1	0	1	1	1	0	0	0	0	0	1	0	0	0	0
Q12874	SF3A3	0	1	0	0	0	1	0	0	1	0	0	0	0	0	0	1	0	0	0	0
Q9NY93	DDX56	0	1	0	0	0	1	0	0	0	1	0	1	0	0	0	0	0	0	1	0
Q13838	DDX39B	0	1	0	0	0	1	0	0	0	0	0	0	0	0	0	1	0	0	0	0
Q15029	EFTUD2	0	1	0	0	0	1	0	0	0	0	0	0	0	0	0	1	0	0	0	0
P28340	POLD1	0	1	0	0	0	0	1	0	1	0	0	1	0	0	0	1	0	0	0	0
O75150	RNF40	0	1	0	0	0	0	1	0	1	0	0	0	0	0	0	1	0	0	0	0
P49368	CCT3	0	1	0	0	0	0	1	0	0	0	0	0	0	0	1	0	0	0	0	0
P56545	CTBP2	0	1	0	0	0	0	1	0	0	0	0	0	0	0	0	1	0	0	0	0
Q14974	KPNB1	0	1	0	0	0	0	1	0	0	0	0	0	0	0	0	1	0	0	0	0
Q9BTE3	MCMBP	0	1	0	0	0	0	1	0	0	0	0	0	0	0	0	1	0	0	0	0
P35658	NUP214	0	1	0	0	0	0	1	0	0	0	0	0	0	0	NA	NA	NA	NA	NA	NA
Q99567	NUP88	0	1	0	0	0	0	1	0	0	0	0	0	0	0	0	1	0	0	0	0
P25789	PSMA4	0	1	0	0	0	0	1	0	0	0	0	0	0	0	1	1	0	0	0	0
P46060	RANGAP1	0	1	0	0	0	0	1	0	0	0	0	0	0	0	0	1	0	0	0	0
Q9BZX2	UCK2	0	1	0	0	0	0	1	0	0	0	0	0	0	0	0	1	0	0	0	0
P50402	EMD	0	1	0	0	0	0	0	1	0	0	0	0	0	0	0	1	0	0	0	0
Q14839	CHD4	0	1	0	0	0	0	0	0	1	0	0	0	0	0	0	1	0	0	0	0
Q92922	SMARCC1	0	1	0	0	0	0	0	0	1	0	0	0	0	0	0	1	0	0	0	0
O00567	NOP56	0	1	0	0	0	0	0	0	0	1	0	1	0	0	0	0	0	0	1	0
P35606	COPB2	0	1	0	0	0	0	0	0	0	1	0	0	0	0	0	0	1	0	0	0
P55060	CSE1L	0	1	0	0	0	0	0	0	0	1	0	0	0	0	0	1	0	0	0	0
P68104	EEF1A1	0	1	0	0	0	0	0	0	0	1	0	0	0	0	1	0	0	0	0	0
P49915	GMPS	0	1	0	0	0	0	0	0	0	1	0	0	0	0	1	0	0	0	0	0
P09211	GSTP1	0	1	0	0	0	0	0	0	0	1	0	0	0	0	1	0	0	1	0	0
P30519	HMOX2	0	1	0	0	0	0	0	0	0	1	0	0	0	0	1	0	0	0	0	0
P41252	IARS	0	1	0	0	0	0	0	0	0	1	0	0	0	0	NA	NA	NA	NA	NA	NA
O00264	PGRMC1	0	1	0	0	0	0	0	0	0	1	0	0	0	0	0	0	1	0	0	0
P39023	RPL3	0	1	0	0	0	0	0	0	0	1	0	0	0	0	1	0	0	0	1	0
P62424	RPL7A	0	1	0	0	0	0	0	0	0	1	0	0	0	0	0	0	0	0	1	0
P60866	RPS20	0	1	0	0	0	0	0	0	0	1	0	0	0	0	1	0	1	0	0	0
P62851	RPS25	0	1	0	0	0	0	0	0	0	1	0	0	0	0	1	0	1	0	0	0
P42677	RPS27	0	1	0	0	0	0	0	0	0	1	0	0	0	0	1	0	1	0	0	0
P23396	RPS3	0	1	0	0	0	0	0	0	0	1	0	0	0	0	1	0	1	0	0	0
P60468	SEC61B	0	1	0	0	0	0	0	0	0	1	0	0	0	0	0	0	1	0	0	0
Q9H3N1	TMX1	0	1	0	0	0	0	0	0	0	1	0	0	0	0	0	0	1	0	0	0
P49419	ALDH7A1	0	1	0	0	0	0	0	0	0	0	1	0	0	0	0	0	0	1	0	0
Q9BQ52	ELAC2	0	1	0	0	0	0	0	0	0	0	1	0	0	0	0	1	0	0	0	0
P40939	HADHA	0	1	0	0	0	0	0	0	0	0	1	0	0	0	0	0	0	1	0	0
Q6L8Q7	PDE12	0	1	0	0	0	0	0	0	0	0	1	0	0	0	NA	NA	NA	NA	NA	NA
Q5HYI8	RABL3	0	1	0	0	0	0	0	0	0	0	0	0	1	0	0	0	1	0	0	0
Q99623	PHB2	0	1	0	0	0	0	0	0	0	0	0	0	0	1	0	0	0	1	0	0
Q9NRG9	AAAS	0	1	0	0	0	0	0	0	0	0	0	0	0	0	0	1	0	0	0	0
P49588	AARS	0	1	0	0	0	0	0	0	0	0	0	0	0	0	NA	NA	NA	NA	NA	NA
P61221	ABCE1	0	1	0	0	0	0	0	0	0	0	0	0	0	0	1	0	0	0	0	0
Q9H3P7	ACBD3	0	1	0	0	0	0	0	0	0	0	0	0	0	0	1	0	0	0	0	0
P53396	ACLY	0	1	0	0	0	0	0	0	0	0	0	0	0	0	1	0	0	0	0	0
P68133	ACTA1	0	1	0	0	0	0	0	0	0	0	0	0	0	0	NA	NA	NA	NA	NA	NA
P23526	AHCY	0	1	0	0	0	0	0	0	0	0	0	0	0	0	1	0	0	0	0	0
Q92667	AKAP1	0	1	0	0	0	0	0	0	0	0	0	0	0	0	0	0	0	1	0	0
Q86XL3	ANKLE2	0	1	0	0	0	0	0	0	0	0	0	0	0	0	1	0	1	0	0	0
O15084	ANKRD28	0	1	0	0	0	0	0	0	0	0	0	0	0	0	NA	NA	NA	NA	NA	NA
P08133	ANXA6	0	1	0	0	0	0	0	0	0	0	0	0	0	0	1	0	0	0	0	0
Q10567	AP1B1	0	1	0	0	0	0	0	0	0	0	0	0	0	0	1	0	0	0	0	0
O14617	AP3D1	0	1	0	0	0	0	0	0	0	0	0	0	0	0	1	0	0	0	0	0
P07741	APRT	0	1	0	0	0	0	0	0	0	0	0	0	0	0	1	1	0	0	0	0
P18085	ARF4	0	1	0	0	0	0	0	0	0	0	0	0	0	0	NA	NA	NA	NA	NA	NA
P84085	ARF5	0	1	0	0	0	0	0	0	0	0	0	0	0	0	NA	NA	NA	NA	NA	NA
Q8N6T3	ARFGAP1	0	1	0	0	0	0	0	0	0	0	0	0	0	0	1	0	0	0	0	0
O95376	ARIH2	0	1	0	0	0	0	0	0	0	0	0	0	0	0	0	1	0	0	0	0
P08243	ASNS	0	1	0	0	0	0	0	0	0	0	0	0	0	0	1	0	0	0	0	0
P31939	ATIC	0	1	0	0	0	0	0	0	0	0	0	0	0	0	1	0	0	0	0	0
Q9H3K6	BOLA2	0	1	0	0	0	0	0	0	0	0	0	0	0	0	NA	NA	NA	NA	NA	NA
P78371	CCT2	0	1	0	0	0	0	0	0	0	0	0	0	0	0	1	0	0	0	0	0
P50991	CCT4	0	1	0	0	0	0	0	0	0	0	0	0	0	0	1	0	0	0	0	0
P48643	CCT5	0	1	0	0	0	0	0	0	0	0	0	0	0	0	NA	NA	NA	NA	NA	NA
P40227	CCT6A	0	1	0	0	0	0	0	0	0	0	0	0	0	0	1	0	0	0	0	0
Q99832	CCT7	0	1	0	0	0	0	0	0	0	0	0	0	0	0	1	0	0	0	0	0
P50990	CCT8	0	1	0	0	0	0	0	0	0	0	0	0	0	0	1	0	0	0	0	0
P06493	CDK1	0	1	0	0	0	0	0	0	0	0	0	0	0	0	1	1	0	0	0	0
Q5VV42	CDKAL1	0	1	0	0	0	0	0	0	0	0	0	0	0	0	NA	NA	NA	NA	NA	NA
P30085	CMPK1	0	1	0	0	0	0	0	0	0	0	0	0	0	0	0	1	0	0	0	0
P53621	COPA	0	1	0	0	0	0	0	0	0	0	0	0	0	0	1	1	0	0	0	0
P53618	COPB1	0	1	0	0	0	0	0	0	0	0	0	0	0	0	1	0	0	0	0	0
Q9Y678	COPG1	0	1	0	0	0	0	0	0	0	0	0	0	0	0	1	0	0	0	0	0
O75131	CPNE3	0	1	0	0	0	0	0	0	0	0	0	0	0	0	1	1	0	0	0	0
Q9UKF6	CPSF3	0	1	0	0	0	0	0	0	0	0	0	0	0	0	NA	NA	NA	NA	NA	NA
P00387	CYB5R3	0	1	0	0	0	0	0	0	0	0	0	0	0	0	0	0	1	0	0	0
P14868	DARS	0	1	0	0	0	0	0	0	0	0	0	0	0	0	NA	NA	NA	NA	NA	NA
Q14203	DCTN1	0	1	0	0	0	0	0	0	0	0	0	0	0	0	1	0	0	0	0	0
Q9H773	DCTPP1	0	1	0	0	0	0	0	0	0	0	0	0	0	0	1	1	0	0	0	0
Q9NUU7	DDX19A	0	1	0	0	0	0	0	0	0	0	0	0	0	0	NA	NA	NA	NA	NA	NA
O60610	DIAPH1	0	1	0	0	0	0	0	0	0	0	0	0	0	0	NA	NA	NA	NA	NA	NA
Q9Y2L1	DIS3	0	1	0	0	0	0	0	0	0	0	0	0	0	0	0	1	0	0	0	0
P26358	DNMT1	0	1	0	0	0	0	0	0	0	0	0	0	0	0	0	1	0	0	0	0
P60981	DSTN	0	1	0	0	0	0	0	0	0	0	0	0	0	0	NA	NA	NA	NA	NA	NA
P41091	EIF2S3	0	1	0	0	0	0	0	0	0	0	0	0	0	0	NA	NA	NA	NA	NA	NA
P55884	EIF3B	0	1	0	0	0	0	0	0	0	0	0	0	0	0	1	0	0	0	0	0
Q13347	EIF3I	0	1	0	0	0	0	0	0	0	0	0	0	0	0	1	0	0	0	0	0
P60842	EIF4A1	0	1	0	0	0	0	0	0	0	0	0	0	0	0	1	0	0	0	0	0
Q9BSJ8	ESYT1	0	1	0	0	0	0	0	0	0	0	0	0	0	0	0	0	1	0	0	0
Q92817	EVPL	0	1	0	0	0	0	0	0	0	0	0	0	0	0	1	0	0	0	0	0
Q9NVH0	EXD2	0	1	0	0	0	0	0	0	0	0	0	0	0	0	0	0	0	1	0	0
Q96CS3	FAF2	0	1	0	0	0	0	0	0	0	0	0	0	0	0	1	0	0	0	0	0
Q9NSD9	FARSB	0	1	0	0	0	0	0	0	0	0	0	0	0	0	0	1	0	0	0	0
P39748	FEN1	0	1	0	0	0	0	0	0	0	0	0	0	0	0	0	1	0	0	0	0
Q02790	FKBP4	0	1	0	0	0	0	0	0	0	0	0	0	0	0	1	0	0	0	0	0
Q9Y2H6	FNDC3A	0	1	0	0	0	0	0	0	0	0	0	0	0	0	1	1	0	0	0	1
Q16658	FSCN1	0	1	0	0	0	0	0	0	0	0	0	0	0	0	1	0	0	0	0	0
P22102	GART	0	1	0	0	0	0	0	0	0	0	0	0	0	0	1	0	0	0	0	0
Q06210	GFPT1	0	1	0	0	0	0	0	0	0	0	0	0	0	0	0	1	0	0	1	0
P63244	GNB2L1	0	1	0	0	0	0	0	0	0	0	0	0	0	0	NA	NA	NA	NA	NA	NA
P43304	GPD2	0	1	0	0	0	0	0	0	0	0	0	0	0	0	0	0	0	1	0	0
Q13547	HDAC1	0	1	0	0	0	0	0	0	0	0	0	0	0	0	0	1	0	0	0	0
Q92769	HDAC2	0	1	0	0	0	0	0	0	0	0	0	0	0	0	0	1	0	0	0	0
P52789	HK2	0	1	0	0	0	0	0	0	0	0	0	0	0	0	1	0	0	1	0	0
Q01581	HMGCS1	0	1	0	0	0	0	0	0	0	0	0	0	0	0	1	1	0	0	0	0
P08238	HSP90AB1	0	1	0	0	0	0	0	0	0	0	0	0	0	0	1	0	0	0	0	0
O95757	HSPA4L	0	1	0	0	0	0	0	0	0	0	0	0	0	0	1	0	0	0	0	1
Q96M11	HYLS1	0	1	0	0	0	0	0	0	0	0	0	0	0	0	1	0	0	0	0	0
P12268	IMPDH2	0	1	0	0	0	0	0	0	0	0	0	0	0	0	1	0	0	0	0	0
O00410	IPO5	0	1	0	0	0	0	0	0	0	0	0	0	0	0	1	0	0	0	0	0
Q15046	KARS	0	1	0	0	0	0	0	0	0	0	0	0	0	0	NA	NA	NA	NA	NA	NA
O00139	KIF2A	0	1	0	0	0	0	0	0	0	0	0	0	0	0	0	1	0	0	1	1
Q99661	KIF2C	0	1	0	0	0	0	0	0	0	0	0	0	0	0	0	1	0	0	0	1
Q9P2J5	LARS	0	1	0	0	0	0	0	0	0	0	0	0	0	0	NA	NA	NA	NA	NA	NA
P00338	LDHA	0	1	0	0	0	0	0	0	0	0	0	0	0	0	1	0	0	0	0	0
Q96AG4	LRRC59	0	1	0	0	0	0	0	0	0	0	0	0	0	0	0	0	1	0	0	0
Q96GA3	LTV1	0	1	0	0	0	0	0	0	0	0	0	0	0	0	1	0	0	0	0	0
P28482	MAPK1	0	1	0	0	0	0	0	0	0	0	0	0	0	0	1	0	0	0	0	0
P27361	MAPK3	0	1	0	0	0	0	0	0	0	0	0	0	0	0	0	1	0	0	0	0
Q5VT66	2023-03-01	0	1	0	0	0	0	0	0	0	0	0	0	0	0	NA	NA	NA	NA	NA	NA
P56192	MARS	0	1	0	0	0	0	0	0	0	0	0	0	0	0	NA	NA	NA	NA	NA	NA
P31153	MAT2A	0	1	0	0	0	0	0	0	0	0	0	0	0	0	0	1	0	0	0	0
P49736	MCM2	0	1	0	0	0	0	0	0	0	0	0	0	0	0	0	1	0	0	0	0
P25205	MCM3	0	1	0	0	0	0	0	0	0	0	0	0	0	0	0	1	0	0	0	0
O60318	MCM3AP	0	1	0	0	0	0	0	0	0	0	0	0	0	0	1	1	0	0	0	0
P33991	MCM4	0	1	0	0	0	0	0	0	0	0	0	0	0	0	0	1	0	0	0	0
P33992	MCM5	0	1	0	0	0	0	0	0	0	0	0	0	0	0	0	1	0	0	0	0
P33993	MCM7	0	1	0	0	0	0	0	0	0	0	0	0	0	0	0	1	0	0	0	0
P53582	METAP1	0	1	0	0	0	0	0	0	0	0	0	0	0	0	1	0	0	0	0	0
O95140	MFN2	0	1	0	0	0	0	0	0	0	0	0	0	0	0	0	0	0	1	0	0
P43246	MSH2	0	1	0	0	0	0	0	0	0	0	0	0	0	0	0	1	0	0	0	0
P52701	MSH6	0	1	0	0	0	0	0	0	0	0	0	0	0	0	0	1	0	0	0	0
O94776	MTA2	0	1	0	0	0	0	0	0	0	0	0	0	0	0	0	1	0	0	0	0
P11586	MTHFD1	0	1	0	0	0	0	0	0	0	0	0	0	0	0	1	0	0	0	0	0
Q99707	MTR	0	1	0	0	0	0	0	0	0	0	0	0	0	0	1	0	0	0	0	0
P35579	MYH9	0	1	0	0	0	0	0	0	0	0	0	0	0	0	1	0	0	0	0	0
P41227	NAA10	0	1	0	0	0	0	0	0	0	0	0	0	0	0	1	0	0	0	0	0
Q9BXJ9	NAA15	0	1	0	0	0	0	0	0	0	0	0	0	0	0	1	0	0	0	0	0
Q9GZZ1	NAA50	0	1	0	0	0	0	0	0	0	0	0	0	0	0	0	0	0	0	1	0
P55209	NAP1L1	0	1	0	0	0	0	0	0	0	0	0	0	0	0	NA	NA	NA	NA	NA	NA
O43776	NARS	0	1	0	0	0	0	0	0	0	0	0	0	0	0	NA	NA	NA	NA	NA	NA
P49321	NASP	0	1	0	0	0	0	0	0	0	0	0	0	0	0	0	1	0	0	0	0
Q15021	NCAPD2	0	1	0	0	0	0	0	0	0	0	0	0	0	0	1	0	0	0	0	0
Q15003	NCAPH	0	1	0	0	0	0	0	0	0	0	0	0	0	0	1	0	0	0	0	0
Q6ZNB6	NFXL1	0	1	0	0	0	0	0	0	0	0	0	0	0	0	0	1	0	0	0	0
P22392	NME2	0	1	0	0	0	0	0	0	0	0	0	0	0	0	1	0	0	0	0	0
P55786	NPEPPS	0	1	0	0	0	0	0	0	0	0	0	0	0	0	1	0	0	0	0	0
P46459	NSF	0	1	0	0	0	0	0	0	0	0	0	0	0	0	1	0	0	0	0	0
Q08J23	NSUN2	0	1	0	0	0	0	0	0	0	0	0	0	0	0	0	1	0	0	0	0
P57740	NUP107	0	1	0	0	0	0	0	0	0	0	0	0	0	0	NA	NA	NA	NA	NA	NA
Q8WUM0	NUP133	0	1	0	0	0	0	0	0	0	0	0	0	0	0	0	1	0	0	0	0
Q8NFH5	NUP35	0	1	0	0	0	0	0	0	0	0	0	0	0	0	0	1	0	0	0	0
Q9UKX7	NUP50	0	1	0	0	0	0	0	0	0	0	0	0	0	0	0	1	0	0	0	0
Q8N1F7	NUP93	0	1	0	0	0	0	0	0	0	0	0	0	0	0	NA	NA	NA	NA	NA	NA
P52948	NUP98	0	1	0	0	0	0	0	0	0	0	0	0	0	0	NA	NA	NA	NA	NA	NA
Q9NX40	OCIAD1	0	1	0	0	0	0	0	0	0	0	0	0	0	0	0	0	0	1	0	0
P22234	PAICS	0	1	0	0	0	0	0	0	0	0	0	0	0	0	1	0	0	0	0	0
P12004	PCNA	0	1	0	0	0	0	0	0	0	0	0	0	0	0	0	1	0	0	0	0
Q96HS1	PGAM5	0	1	0	0	0	0	0	0	0	0	0	0	0	0	0	0	0	1	0	0
P52209	PGD	0	1	0	0	0	0	0	0	0	0	0	0	0	0	1	0	0	0	0	0
O43175	PHGDH	0	1	0	0	0	0	0	0	0	0	0	0	0	0	1	0	0	0	0	0
P14618	PKM	0	1	0	0	0	0	0	0	0	0	0	0	0	0	1	0	0	0	0	0
Q15181	PPA1	0	1	0	0	0	0	0	0	0	0	0	0	0	0	1	0	0	0	0	0
Q06203	PPAT	0	1	0	0	0	0	0	0	0	0	0	0	0	0	1	0	0	0	0	0
P62136	PPP1CA	0	1	0	0	0	0	0	0	0	0	0	0	0	0	1	1	0	0	0	0
P62140	PPP1CB	0	1	0	0	0	0	0	0	0	0	0	0	0	0	1	1	0	0	0	0
P30153	PPP2R1A	0	1	0	0	0	0	0	0	0	0	0	0	0	0	1	0	0	0	0	0
P63151	PPP2R2A	0	1	0	0	0	0	0	0	0	0	0	0	0	0	1	0	0	0	0	0
P30041	PRDX6	0	1	0	0	0	0	0	0	0	0	0	0	0	0	1	0	0	0	0	0
P13861	PRKAR2A	0	1	0	0	0	0	0	0	0	0	0	0	0	0	NA	NA	NA	NA	NA	NA
O60678	PRMT3	0	1	0	0	0	0	0	0	0	0	0	0	0	0	NA	NA	NA	NA	NA	NA
O14744	PRMT5	0	1	0	0	0	0	0	0	0	0	0	0	0	0	1	1	0	0	0	0
Q9UMS4	PRPF19	0	1	0	0	0	0	0	0	0	0	0	0	0	0	0	1	0	0	0	0
O94906	PRPF6	0	1	0	0	0	0	0	0	0	0	0	0	0	0	0	1	0	0	0	0
P60891	PRPS1	0	1	0	0	0	0	0	0	0	0	0	0	0	0	1	0	0	0	0	0
P62191	PSMC1	0	1	0	0	0	0	0	0	0	0	0	0	0	0	1	1	0	0	0	0
P35998	PSMC2	0	1	0	0	0	0	0	0	0	0	0	0	0	0	1	0	0	0	0	0
P17980	PSMC3	0	1	0	0	0	0	0	0	0	0	0	0	0	0	1	1	0	0	0	0
P43686	PSMC4	0	1	0	0	0	0	0	0	0	0	0	0	0	0	1	1	0	0	0	0
P62195	PSMC5	0	1	0	0	0	0	0	0	0	0	0	0	0	0	1	0	0	0	0	0
P62333	PSMC6	0	1	0	0	0	0	0	0	0	0	0	0	0	0	1	1	0	0	0	0
Q99460	PSMD1	0	1	0	0	0	0	0	0	0	0	0	0	0	0	0	1	0	0	0	0
O00231	PSMD11	0	1	0	0	0	0	0	0	0	0	0	0	0	0	1	1	0	0	0	0
Q9UNM6	PSMD13	0	1	0	0	0	0	0	0	0	0	0	0	0	0	0	1	0	0	0	0
Q13200	PSMD2	0	1	0	0	0	0	0	0	0	0	0	0	0	0	NA	NA	NA	NA	NA	NA
Q92530	PSMF1	0	1	0	0	0	0	0	0	0	0	0	0	0	0	1	0	0	0	0	0
P18031	PTPN1	0	1	0	0	0	0	0	0	0	0	0	0	0	0	0	0	1	0	0	0
P47897	QARS	0	1	0	0	0	0	0	0	0	0	0	0	0	0	NA	NA	NA	NA	NA	NA
Q9UL25	RAB21	0	1	0	0	0	0	0	0	0	0	0	0	0	0	NA	NA	NA	NA	NA	NA
P20340	RAB6A	0	1	0	0	0	0	0	0	0	0	0	0	0	0	1	0	0	0	0	0
P43487	RANBP1	0	1	0	0	0	0	0	0	0	0	0	0	0	0	1	0	0	0	0	0
P54136	RARS	0	1	0	0	0	0	0	0	0	0	0	0	0	0	NA	NA	NA	NA	NA	NA
Q16576	RBBP7	0	1	0	0	0	0	0	0	0	0	0	0	0	0	0	1	0	0	0	0
P18754	RCC1	0	1	0	0	0	0	0	0	0	0	0	0	0	0	0	1	0	0	0	0
Q04206	RELA	0	1	0	0	0	0	0	0	0	0	0	0	0	0	1	0	0	0	0	0
P35250	RFC2	0	1	0	0	0	0	0	0	0	0	0	0	0	0	0	1	0	0	0	0
P35249	RFC4	0	1	0	0	0	0	0	0	0	0	0	0	0	0	0	1	0	0	0	0
Q9BV68	RNF126	0	1	0	0	0	0	0	0	0	0	0	0	0	0	0	1	0	0	0	0
P62906	RPL10A	0	1	0	0	0	0	0	0	0	0	0	0	0	0	1	0	1	0	0	0
P61313	RPL15	0	1	0	0	0	0	0	0	0	0	0	0	0	0	NA	NA	NA	NA	NA	NA
P62888	RPL30	0	1	0	0	0	0	0	0	0	0	0	0	0	0	1	0	1	0	0	0
P05388	RPLP0	0	1	0	0	0	0	0	0	0	0	0	0	0	0	1	0	1	0	0	0
P62263	RPS14	0	1	0	0	0	0	0	0	0	0	0	0	0	0	1	0	1	0	0	0
P62249	RPS16	0	1	0	0	0	0	0	0	0	0	0	0	0	0	1	0	1	0	0	0
P62269	RPS18	0	1	0	0	0	0	0	0	0	0	0	0	0	0	1	0	0	0	0	0
P62701	RPS4X	0	1	0	0	0	0	0	0	0	0	0	0	0	0	NA	NA	NA	NA	NA	NA
P46782	RPS5	0	1	0	0	0	0	0	0	0	0	0	0	0	0	1	0	1	0	0	0
P51812	RPS6KA3	0	1	0	0	0	0	0	0	0	0	0	0	0	0	0	1	0	0	0	0
P46781	RPS9	0	1	0	0	0	0	0	0	0	0	0	0	0	0	NA	NA	NA	NA	NA	NA
P08865	RPSA	0	1	0	0	0	0	0	0	0	0	0	0	0	0	1	0	0	0	0	0
P23921	RRM1	0	1	0	0	0	0	0	0	0	0	0	0	0	0	1	0	0	0	0	0
Q9Y3I0	RTCB	0	1	0	0	0	0	0	0	0	0	0	0	0	0	0	1	0	0	0	0
Q9Y230	RUVBL2	0	1	0	0	0	0	0	0	0	0	0	0	0	0	1	1	0	0	0	0
Q9NR31	SAR1A	0	1	0	0	0	0	0	0	0	0	0	0	0	0	0	0	1	0	0	0
Q8WVM8	SCFD1	0	1	0	0	0	0	0	0	0	0	0	0	0	0	NA	NA	NA	NA	NA	NA
Q15436	SEC23A	0	1	0	0	0	0	0	0	0	0	0	0	0	0	1	1	0	0	0	0
Q15437	SEC23B	0	1	0	0	0	0	0	0	0	0	0	0	0	0	1	0	0	0	0	0
O94855	SEC24D	0	1	0	0	0	0	0	0	0	0	0	0	0	0	1	0	0	0	0	0
O94979	SEC31A	0	1	0	0	0	0	0	0	0	0	0	0	0	0	1	0	0	0	0	0
Q9HC62	SENP2	0	1	0	0	0	0	0	0	0	0	0	0	0	0	1	0	0	0	0	0
Q9Y371	SH3GLB1	0	1	0	0	0	0	0	0	0	0	0	0	0	0	1	0	0	0	0	0
O60264	SMARCA5	0	1	0	0	0	0	0	0	0	0	0	0	0	0	0	1	0	0	1	0
O95347	SMC2	0	1	0	0	0	0	0	0	0	0	0	0	0	0	0	1	0	0	0	0
Q9UQE7	SMC3	0	1	0	0	0	0	0	0	0	0	0	0	0	0	0	1	0	0	0	0
Q9NXE4	SMPD4	0	1	0	0	0	0	0	0	0	0	0	0	0	0	0	1	0	0	0	0
Q9UHB9	SRP68	0	1	0	0	0	0	0	0	0	0	0	0	0	0	1	0	0	0	0	0
P08240	SRPR	0	1	0	0	0	0	0	0	0	0	0	0	0	0	NA	NA	NA	NA	NA	NA
P40763	STAT3	0	1	0	0	0	0	0	0	0	0	0	0	0	0	1	1	0	0	0	0
Q9Y2Z0	SUGT1	0	1	0	0	0	0	0	0	0	0	0	0	0	0	1	1	0	0	0	0
Q96A49	SYAP1	0	1	0	0	0	0	0	0	0	0	0	0	0	0	1	0	0	0	0	0
P26639	TARS	0	1	0	0	0	0	0	0	0	0	0	0	0	0	NA	NA	NA	NA	NA	NA
O60343	TBC1D4	0	1	0	0	0	0	0	0	0	0	0	0	0	0	1	0	0	0	0	0
Q9Y4P3	TBL2	0	1	0	0	0	0	0	0	0	0	0	0	0	0	1	0	0	0	0	0
Q9Y4C2	TCAF1	0	1	0	0	0	0	0	0	0	0	0	0	0	0	1	0	0	0	0	0
Q12800	TFCP2	0	1	0	0	0	0	0	0	0	0	0	0	0	0	0	1	0	0	0	0
Q04727	TLE4	0	1	0	0	0	0	0	0	0	0	0	0	0	0	0	1	0	0	0	0
O94826	TOMM70A	0	1	0	0	0	0	0	0	0	0	0	0	0	0	NA	NA	NA	NA	NA	NA
Q12888	TP53BP1	0	1	0	0	0	0	0	0	0	0	0	0	0	0	0	1	0	0	0	0
Q12899	TRIM26	0	1	0	0	0	0	0	0	0	0	0	0	0	0	1	1	0	0	0	0
Q15645	TRIP13	0	1	0	0	0	0	0	0	0	0	0	0	0	0	0	1	0	0	0	0
Q14166	TTLL12	0	1	0	0	0	0	0	0	0	0	0	0	0	0	1	0	0	0	0	0
Q9BVA1	TUBB2B	0	1	0	0	0	0	0	0	0	0	0	0	0	0	1	0	0	0	0	0
Q9BSJ2	TUBGCP2	0	1	0	0	0	0	0	0	0	0	0	0	0	0	0	1	0	0	0	1
P22314	UBA1	0	1	0	0	0	0	0	0	0	0	0	0	0	0	0	1	0	0	0	0
O00762	UBE2C	0	1	0	0	0	0	0	0	0	0	0	0	0	0	1	0	0	0	0	0
P11172	UMPS	0	1	0	0	0	0	0	0	0	0	0	0	0	0	1	0	0	0	0	0
Q9Y4E8	USP15	0	1	0	0	0	0	0	0	0	0	0	0	0	0	1	0	0	0	0	0
P45974	USP5	0	1	0	0	0	0	0	0	0	0	0	0	0	0	1	1	0	0	0	0
Q9P0L0	VAPA	0	1	0	0	0	0	0	0	0	0	0	0	0	0	0	0	1	0	0	0
O95292	VAPB	0	1	0	0	0	0	0	0	0	0	0	0	0	0	0	0	1	0	0	0
P55072	VCP	0	1	0	0	0	0	0	0	0	0	0	0	0	0	1	1	0	0	0	0
P45880	VDAC2	0	1	0	0	0	0	0	0	0	0	0	0	0	0	0	0	0	1	0	0
Q9Y277	VDAC3	0	1	0	0	0	0	0	0	0	0	0	0	0	0	0	0	0	1	0	0
Q96QK1	VPS35	0	1	0	0	0	0	0	0	0	0	0	0	0	0	1	0	0	0	0	0
O75083	WDR1	0	1	0	0	0	0	0	0	0	0	0	0	0	0	1	0	0	0	0	0
P13010	XRCC5	0	1	0	0	0	0	0	0	0	0	0	0	0	0	0	1	0	0	0	0
P54577	YARS	0	1	0	0	0	0	0	0	0	0	0	0	0	0	NA	NA	NA	NA	NA	NA
P62258	YWHAE	0	1	0	0	0	0	0	0	0	0	0	0	0	0	1	0	0	0	0	0
Q04917	YWHAH	0	1	0	0	0	0	0	0	0	0	0	0	0	0	NA	NA	NA	NA	NA	NA
P27348	YWHAQ	0	1	0	0	0	0	0	0	0	0	0	0	0	0	1	0	0	0	0	0
O95159	ZFPL1	0	1	0	0	0	0	0	0	0	0	0	0	0	0	1	0	0	0	0	0
O43264	ZW10	0	1	0	0	0	0	0	0	0	0	0	0	0	0	1	0	1	0	0	0
Q8IZT6	ASPM	0	0	1	1	0	0	1	0	1	0	0	0	1	0	1	0	0	0	0	0
P05023	ATP1A1	0	0	1	1	0	0	0	0	0	1	0	0	0	0	NA	NA	NA	NA	NA	NA
Q7L576	CYFIP1	0	0	1	1	0	0	0	0	0	0	0	0	0	0	NA	NA	NA	NA	NA	NA
Q5JSL3	DOCK11	0	0	1	1	0	0	0	0	0	0	0	0	0	0	NA	NA	NA	NA	NA	NA
Q12756	KIF1A	0	0	1	1	0	0	0	0	0	0	0	0	0	0	1	0	0	0	0	1
P46939	UTRN	0	0	1	1	0	0	0	0	0	0	0	0	0	0	1	1	0	0	0	0
Q9NNW5	WDR6	0	0	1	1	0	0	0	0	0	0	0	0	0	0	1	0	0	0	0	0
O75147	OBSL1	0	0	1	0	0	1	0	0	0	0	0	0	0	0	0	0	0	0	0	1
P49792	RANBP2	0	0	1	0	0	0	1	0	0	0	0	0	0	0	0	1	0	0	0	0
Q9HA77	CARS2	0	0	1	0	0	0	0	0	0	1	0	1	0	0	0	1	0	1	0	0
Q9NU22	MDN1	0	0	1	0	0	0	0	0	0	1	0	1	0	0	1	0	0	0	1	0
Q13535	ATR	0	0	1	0	0	0	0	0	0	1	0	0	0	0	0	1	0	0	0	0
P27708	CAD	0	0	1	0	0	0	0	0	0	1	0	0	0	0	1	0	0	0	0	0
Q92616	GCN1L1	0	0	1	0	0	0	0	0	0	1	0	0	0	0	NA	NA	NA	NA	NA	NA
Q9H583	HEATR1	0	0	1	0	0	0	0	0	0	1	0	0	0	0	0	0	0	0	1	0
Q6P2Q9	PRPF8	0	0	1	0	0	0	0	0	0	1	0	0	0	0	0	1	0	0	0	0
Q9UNY4	TTF2	0	0	1	0	0	0	0	0	0	1	0	0	0	0	1	0	0	0	0	0
Q13423	NNT	0	0	1	0	0	0	0	0	0	0	1	0	0	0	0	0	0	1	0	0
P42694	HELZ	0	0	1	0	0	0	0	0	0	0	0	0	0	1	0	0	0	0	1	0
Q92540	SMG7	0	0	1	0	0	0	0	0	0	0	0	0	0	1	1	0	0	0	0	0
Q8IZP0	ABI1	0	0	1	0	0	0	0	0	0	0	0	0	0	0	1	0	0	0	0	0
Q9H1A4	ANAPC1	0	0	1	0	0	0	0	0	0	0	0	0	0	0	1	0	0	0	0	0
Q92625	ANKS1A	0	0	1	0	0	0	0	0	0	0	0	0	0	0	0	1	0	0	0	0
Q8N3C0	ASCC3	0	0	1	0	0	0	0	0	0	0	0	0	0	0	1	0	0	0	0	0
Q9NR09	BIRC6	0	0	1	0	0	0	0	0	0	0	0	0	0	0	1	0	0	0	0	0
Q8IVM0	CCDC50	0	0	1	0	0	0	0	0	0	0	0	0	0	0	1	0	0	0	0	0
Q9UKY7	CDV3	0	0	1	0	0	0	0	0	0	0	0	0	0	0	1	0	0	0	0	0
Q02224	CENPE	0	0	1	0	0	0	0	0	0	0	0	0	0	0	1	0	0	0	0	0
Q00610	CLTC	0	0	1	0	0	0	0	0	0	0	0	0	0	0	1	0	0	0	0	0
A5YKK6	CNOT1	0	0	1	0	0	0	0	0	0	0	0	0	0	0	1	0	0	0	0	0
O75165	DNAJC13	0	0	1	0	0	0	0	0	0	0	0	0	0	0	1	0	0	0	0	0
Q96N67	DOCK7	0	0	1	0	0	0	0	0	0	0	0	0	0	0	NA	NA	NA	NA	NA	NA
Q14204	DYNC1H1	0	0	1	0	0	0	0	0	0	0	0	0	0	0	1	0	0	0	0	1
Q8NCM8	DYNC2H1	0	0	1	0	0	0	0	0	0	0	0	0	0	0	0	0	0	1	0	0
Q5VYK3	ECM29	0	0	1	0	0	0	0	0	0	0	0	0	0	0	NA	NA	NA	NA	NA	NA
O43432	EIF4G3	0	0	1	0	0	0	0	0	0	0	0	0	0	0	1	0	0	0	0	0
Q8N8S7	ENAH	0	0	1	0	0	0	0	0	0	0	0	0	0	0	1	0	0	0	0	0
Q96L91	EP400	0	0	1	0	0	0	0	0	0	0	0	0	0	0	0	1	0	0	0	0
P58107	EPPK1	0	0	1	0	0	0	0	0	0	0	0	0	0	0	1	0	0	0	0	0
Q9UET6	FTSJ1	0	0	1	0	0	0	0	0	0	0	0	0	0	0	1	0	0	0	0	0
Q9UN86	G3BP2	0	0	1	0	0	0	0	0	0	0	0	0	0	0	1	0	0	0	0	0
Q9Y2X7	GIT1	0	0	1	0	0	0	0	0	0	0	0	0	0	0	1	0	0	0	0	0
O95714	HERC2	0	0	1	0	0	0	0	0	0	0	0	0	0	0	1	0	0	0	0	0
P34932	HSPA4	0	0	1	0	0	0	0	0	0	0	0	0	0	0	1	1	0	0	0	0
P78318	IGBP1	0	0	1	0	0	0	0	0	0	0	0	0	0	0	1	0	0	0	0	0
Q8N201	INTS1	0	0	1	0	0	0	0	0	0	0	0	0	0	0	0	1	0	0	0	0
Q9Y597	KCTD3	0	0	1	0	0	0	0	0	0	0	0	0	0	0	1	0	0	0	0	0
O94854	KIAA0754	0	0	1	0	0	0	0	0	0	0	0	0	0	0	NA	NA	NA	NA	NA	NA
P50748	KNTC1	0	0	1	0	0	0	0	0	0	0	0	0	0	0	1	0	0	0	0	0
Q96II8	LRCH3	0	0	1	0	0	0	0	0	0	0	0	0	0	0	1	0	0	0	0	0
Q9UPN3	MACF1	0	0	1	0	0	0	0	0	0	0	0	0	0	0	1	0	0	0	0	0
Q6WCQ1	MPRIP	0	0	1	0	0	0	0	0	0	0	0	0	0	0	1	0	0	0	0	0
P42345	MTOR	0	0	1	0	0	0	0	0	0	0	0	0	0	0	1	0	0	0	0	0
O75592	MYCBP2	0	0	1	0	0	0	0	0	0	0	0	0	0	0	0	1	0	0	0	0
P21359	NF1	0	0	1	0	0	0	0	0	0	0	0	0	0	0	0	0	0	1	0	0
Q96D46	NMD3	0	0	1	0	0	0	0	0	0	0	0	0	0	0	0	1	0	0	1	0
Q5SRE5	NUP188	0	0	1	0	0	0	0	0	0	0	0	0	0	0	NA	NA	NA	NA	NA	NA
Q9NWQ8	PAG1	0	0	1	0	0	0	0	0	0	0	0	0	0	0	1	0	0	0	0	0
P42356	PI4KA	0	0	1	0	0	0	0	0	0	0	0	0	0	0	0	1	0	0	0	0
O00443	PIK3C2A	0	0	1	0	0	0	0	0	0	0	0	0	0	0	0	1	0	0	0	0
Q15149	PLEC	0	0	1	0	0	0	0	0	0	0	0	0	0	0	1	0	0	0	0	0
Q86W92	PPFIBP1	0	0	1	0	0	0	0	0	0	0	0	0	0	0	1	0	0	0	0	0
Q8IXW5	RPAP2	0	0	1	0	0	0	0	0	0	0	0	0	0	0	1	0	0	0	1	0
Q8N122	RPTOR	0	0	1	0	0	0	0	0	0	0	0	0	0	0	1	0	0	0	0	0
Q8WU79	SMAP2	0	0	1	0	0	0	0	0	0	0	0	0	0	0	1	0	0	0	0	0
O15020	SPTBN2	0	0	1	0	0	0	0	0	0	0	0	0	0	0	1	0	0	0	0	0
Q8WXH0	SYNE2	0	0	1	0	0	0	0	0	0	0	0	0	0	0	1	1	0	0	0	0
Q13395	TARBP1	0	0	1	0	0	0	0	0	0	0	0	0	0	0	0	1	0	0	0	0
O75347	TBCA	0	0	1	0	0	0	0	0	0	0	0	0	0	0	1	0	0	0	0	0
Q9C0C2	TNKS1BP1	0	0	1	0	0	0	0	0	0	0	0	0	0	0	NA	NA	NA	NA	NA	NA
Q9Y4A5	TRRAP	0	0	1	0	0	0	0	0	0	0	0	0	0	0	0	1	0	0	0	0
Q96AY4	TTC28	0	0	1	0	0	0	0	0	0	0	0	0	0	0	1	0	0	0	0	0
Q96CW5	TUBGCP3	0	0	1	0	0	0	0	0	0	0	0	0	0	0	NA	NA	NA	NA	NA	NA
Q96RT7	TUBGCP6	0	0	1	0	0	0	0	0	0	0	0	0	0	0	NA	NA	NA	NA	NA	NA
Q5T4S7	UBR4	0	0	1	0	0	0	0	0	0	0	0	0	0	0	0	1	0	0	0	0
Q9UPU5	USP24	0	0	1	0	0	0	0	0	0	0	0	0	0	0	0	1	0	0	0	0
Q92738	USP6NL	0	0	1	0	0	0	0	0	0	0	0	0	0	0	NA	NA	NA	NA	NA	NA
Q93008	USP9X	0	0	1	0	0	0	0	0	0	0	0	0	0	0	NA	NA	NA	NA	NA	NA
Q969T9	WBP2	0	0	1	0	0	0	0	0	0	0	0	0	0	0	1	1	0	0	0	0
Q5JSH3	WDR44	0	0	1	0	0	0	0	0	0	0	0	0	0	0	1	0	0	0	0	0
Q9Y3S1	WNK2	0	0	1	0	0	0	0	0	0	0	0	0	0	0	1	0	0	0	0	0
Q15545	TAF7	0	0	0	1	0	1	0	0	0	0	0	0	1	0	0	1	0	0	0	0
O60884	DNAJA2	0	0	0	1	0	0	1	0	0	0	0	0	0	0	1	0	0	0	1	0
Q14596	NBR1	0	0	0	1	0	0	1	0	0	0	0	0	0	0	1	0	0	0	0	0
Q9UBM7	DHCR7	0	0	0	1	0	0	0	0	0	1	0	0	0	0	0	0	1	0	0	0
P04439	HLA-A	0	0	0	1	0	0	0	0	0	1	0	0	0	0	1	0	0	0	0	0
Q5T9A4	ATAD3B	0	0	0	1	0	0	0	0	0	0	1	0	0	0	0	0	0	1	0	0
Q99996	AKAP9	0	0	0	1	0	0	0	0	0	0	0	0	1	0	1	0	0	0	0	0
Q7Z591	AKNA	0	0	0	1	0	0	0	0	0	0	0	0	1	0	0	1	0	0	0	1
Q9UPS8	ANKRD26	0	0	0	1	0	0	0	0	0	0	0	0	1	0	1	0	0	0	0	0
Q4AC94	C2CD3	0	0	0	1	0	0	0	0	0	0	0	0	1	0	0	1	0	0	0	1
Q49A88	CCDC14	0	0	0	1	0	0	0	0	0	0	0	0	1	0	0	0	0	0	0	1
Q9HC77	CENPJ	0	0	0	1	0	0	0	0	0	0	0	0	1	0	0	0	0	0	0	1
Q8N960	CEP120	0	0	0	1	0	0	0	0	0	0	0	0	1	0	NA	NA	NA	NA	NA	NA
Q6ZU80	CEP128	0	0	0	1	0	0	0	0	0	0	0	0	1	0	0	0	0	0	0	1
Q66GS9	CEP135	0	0	0	1	0	0	0	0	0	0	0	0	1	0	NA	NA	NA	NA	NA	NA
O94986	CEP152	0	0	0	1	0	0	0	0	0	0	0	0	1	0	0	0	0	0	0	1
Q5TB80	CEP162	0	0	0	1	0	0	0	0	0	0	0	0	1	0	1	1	0	0	0	1
Q8TEP8	CEP192	0	0	0	1	0	0	0	0	0	0	0	0	1	0	1	0	0	0	0	1
Q9BV73	CEP250	0	0	0	1	0	0	0	0	0	0	0	0	1	0	0	0	0	0	0	1
Q9C0D2	CEP295	0	0	0	1	0	0	0	0	0	0	0	0	1	0	1	0	0	0	0	0
Q86XR8	CEP57	0	0	0	1	0	0	0	0	0	0	0	0	1	0	1	0	0	0	0	0
Q96MT8	CEP63	0	0	0	1	0	0	0	0	0	0	0	0	1	0	0	1	0	0	0	0
Q5SZL2	CEP85L	0	0	0	1	0	0	0	0	0	0	0	0	1	0	NA	NA	NA	NA	NA	NA
Q7Z7A1	CNTRL	0	0	0	1	0	0	0	0	0	0	0	0	1	0	1	0	0	0	0	1
Q8N137	CNTROB	0	0	0	1	0	0	0	0	0	0	0	0	1	0	0	0	0	0	0	1
O95684	FGFR1OP	0	0	0	1	0	0	0	0	0	0	0	0	1	0	NA	NA	NA	NA	NA	NA
Q9BVV6	KIAA0586	0	0	0	1	0	0	0	0	0	0	0	0	1	0	0	1	0	0	0	0
Q2KHM9	KIAA0753	0	0	0	1	0	0	0	0	0	0	0	0	1	0	1	0	0	0	0	1
Q8N4C6	NIN	0	0	0	1	0	0	0	0	0	0	0	0	1	0	0	0	0	0	1	1
Q5BJF6	ODF2	0	0	0	1	0	0	0	0	0	0	0	0	1	0	0	0	0	0	0	1
O14828	SCAMP3	0	0	0	1	0	0	0	0	0	0	0	0	1	0	1	0	0	0	0	0
Q96NL6	SCLT1	0	0	0	1	0	0	0	0	0	0	0	0	1	0	NA	NA	NA	NA	NA	NA
Q86SQ7	SDCCAG8	0	0	0	1	0	0	0	0	0	0	0	0	1	0	0	0	0	0	0	1
Q9UDR5	AASS	0	0	0	1	0	0	0	0	0	0	0	0	0	0	0	0	0	1	0	0
O95573	ACSL3	0	0	0	1	0	0	0	0	0	0	0	0	0	0	0	0	0	0	1	0
P52594	AGFG1	0	0	0	1	0	0	0	0	0	0	0	0	0	0	1	0	0	0	0	0
Q9UKA4	AKAP11	0	0	0	1	0	0	0	0	0	0	0	0	0	0	1	0	0	0	1	0
Q9ULJ7	ANKRD50	0	0	0	1	0	0	0	0	0	0	0	0	0	0	1	1	0	0	0	0
P63010	AP2B1	0	0	0	1	0	0	0	0	0	0	0	0	0	0	1	0	0	0	0	0
Q9H7F0	ATP13A3	0	0	0	1	0	0	0	0	0	0	0	0	0	0	0	0	0	0	1	0
P20020	ATP2B1	0	0	0	1	0	0	0	0	0	0	0	0	0	0	1	0	0	0	0	0
P21281	ATP6V1B2	0	0	0	1	0	0	0	0	0	0	0	0	0	0	1	0	0	0	0	0
Q9UQB8	BAIAP2	0	0	0	1	0	0	0	0	0	0	0	0	0	0	1	0	0	0	0	0
O14936	CASK	0	0	0	1	0	0	0	0	0	0	0	0	0	0	0	1	0	0	0	0
Q5VT25	CDC42BPA	0	0	0	1	0	0	0	0	0	0	0	0	0	0	1	0	0	0	0	0
Q5JTW2	CEP78	0	0	0	1	0	0	0	0	0	0	0	0	0	0	NA	NA	NA	NA	NA	NA
Q8NCG7	DAGLB	0	0	0	1	0	0	0	0	0	0	0	0	0	0	1	0	0	0	0	0
Q12959	DLG1	0	0	0	1	0	0	0	0	0	0	0	0	0	0	NA	NA	NA	NA	NA	NA
P11532	DMD	0	0	0	1	0	0	0	0	0	0	0	0	0	0	NA	NA	NA	NA	NA	NA
Q03001	DST	0	0	0	1	0	0	0	0	0	0	0	0	0	0	1	1	0	0	0	0
Q9H223	EHD4	0	0	0	1	0	0	0	0	0	0	0	0	0	0	1	0	0	0	0	0
Q9Y2J2	EPB41L3	0	0	0	1	0	0	0	0	0	0	0	0	0	0	1	0	0	0	0	0
Q12929	EPS8	0	0	0	1	0	0	0	0	0	0	0	0	0	0	1	0	0	0	0	0
Q96RT1	ERBB2IP	0	0	0	1	0	0	0	0	0	0	0	0	0	0	NA	NA	NA	NA	NA	NA
Q8IYI6	EXOC8	0	0	0	1	0	0	0	0	0	0	0	0	0	0	1	0	0	0	0	0
Q9Y4F1	FARP1	0	0	0	1	0	0	0	0	0	0	0	0	0	0	1	0	0	0	0	0
Q8WU20	FRS2	0	0	0	1	0	0	0	0	0	0	0	0	0	0	NA	NA	NA	NA	NA	NA
Q9BQS8	FYCO1	0	0	0	1	0	0	0	0	0	0	0	0	0	0	1	0	0	0	0	0
Q8IWJ2	GCC2	0	0	0	1	0	0	0	0	0	0	0	0	0	0	1	0	0	0	0	0
P62873	GNB1	0	0	0	1	0	0	0	0	0	0	0	0	0	0	1	0	0	0	0	0
Q7Z2K8	GPRIN1	0	0	0	1	0	0	0	0	0	0	0	0	0	0	1	0	0	0	0	0
Q13576	IQGAP2	0	0	0	1	0	0	0	0	0	0	0	0	0	0	1	0	0	0	0	0
P23458	JAK1	0	0	0	1	0	0	0	0	0	0	0	0	0	0	NA	NA	NA	NA	NA	NA
Q9P206	KIAA1522	0	0	0	1	0	0	0	0	0	0	0	0	0	0	1	0	0	0	0	0
O60333	KIF1B	0	0	0	1	0	0	0	0	0	0	0	0	0	0	1	0	0	0	0	0
Q6IAA8	LAMTOR1	0	0	0	1	0	0	0	0	0	0	0	0	0	0	1	0	0	0	0	0
Q86X29	LSR	0	0	0	1	0	0	0	0	0	0	0	0	0	0	1	0	0	0	0	0
Q9NYA4	MTMR4	0	0	0	1	0	0	0	0	0	0	0	0	0	0	NA	NA	NA	NA	NA	NA
Q9UM54	MYO6	0	0	0	1	0	0	0	0	0	0	0	0	0	0	0	1	0	0	0	0
Q9Y2I1	NISCH	0	0	0	1	0	0	0	0	0	0	0	0	0	0	1	1	0	0	0	0
Q969F2	NKD2	0	0	0	1	0	0	0	0	0	0	0	0	0	0	NA	NA	NA	NA	NA	NA
O00459	PIK3R2	0	0	0	1	0	0	0	0	0	0	0	0	0	0	NA	NA	NA	NA	NA	NA
P10644	PRKAR1A	0	0	0	1	0	0	0	0	0	0	0	0	0	0	1	0	0	0	0	0
Q15678	PTPN14	0	0	0	1	0	0	0	0	0	0	0	0	0	0	0	1	0	0	0	0
P51149	RAB7A	0	0	0	1	0	0	0	0	0	0	0	0	0	0	1	0	0	0	0	0
Q9Y3L5	RAP2C	0	0	0	1	0	0	0	0	0	0	0	0	0	0	NA	NA	NA	NA	NA	NA
Q70E73	RAPH1	0	0	0	1	0	0	0	0	0	0	0	0	0	0	1	1	0	0	0	0
Q9HB90	RRAGC	0	0	0	1	0	0	0	0	0	0	0	0	0	0	1	1	0	0	0	0
Q7L099	RUFY3	0	0	0	1	0	0	0	0	0	0	0	0	0	0	1	0	0	0	0	0
Q9C0A6	SETD5	0	0	0	1	0	0	0	0	0	0	0	0	0	0	0	1	0	0	0	0
Q8NBJ9	SIDT2	0	0	0	1	0	0	0	0	0	0	0	0	0	0	NA	NA	NA	NA	NA	NA
Q13425	SNTB2	0	0	0	1	0	0	0	0	0	0	0	0	0	0	1	0	0	0	0	0
O60271	SPAG9	0	0	0	1	0	0	0	0	0	0	0	0	0	0	1	0	0	0	0	1
Q5M775	SPECC1	0	0	0	1	0	0	0	0	0	0	0	0	0	0	1	1	0	0	0	0
Q15468	STIL	0	0	0	1	0	0	0	0	0	0	0	0	0	0	1	0	0	0	0	0
Q8N1F8	STK11IP	0	0	0	1	0	0	0	0	0	0	0	0	0	0	1	0	0	0	0	0
Q86VP1	TAX1BP1	0	0	0	1	0	0	0	0	0	0	0	0	0	0	1	0	0	0	0	0
Q8IY95	TMEM192	0	0	0	1	0	0	0	0	0	0	0	0	0	0	1	0	0	0	0	0
Q86T03	TMEM55B	0	0	0	1	0	0	0	0	0	0	0	0	0	0	NA	NA	NA	NA	NA	NA
Q68CZ2	TNS3	0	0	0	1	0	0	0	0	0	0	0	0	0	0	1	0	0	0	0	0
Q9H0E2	TOLLIP	0	0	0	1	0	0	0	0	0	0	0	0	0	0	1	0	0	0	0	0
P51809	VAMP7	0	0	0	1	0	0	0	0	0	0	0	0	0	0	1	0	0	0	0	0
P08670	VIM	0	0	0	1	0	0	0	0	0	0	0	0	0	0	1	0	0	0	0	0
P07947	Known1	0	0	0	1	0	0	0	0	0	0	0	0	0	0	1	0	0	0	0	0
Q9C0B5	ZDHHC5	0	0	0	1	0	0	0	0	0	0	0	0	0	0	1	0	0	0	0	0
Q9Y6C9	MTCH2	0	0	0	0	1	0	1	0	0	0	1	0	0	1	0	0	0	1	0	0
O00418	EEF2K	0	0	0	0	1	0	0	0	0	0	0	0	0	0	0	1	0	0	0	0
Q08378	GOLGA3	0	0	0	0	1	0	0	0	0	0	0	0	0	0	1	0	0	0	0	0
Q8TBA6	GOLGA5	0	0	0	0	1	0	0	0	0	0	0	0	0	0	1	0	0	0	0	0
Q14789	GOLGB1	0	0	0	0	1	0	0	0	0	0	0	0	0	0	1	0	0	0	0	0
Q9HD26	GOPC	0	0	0	0	1	0	0	0	0	0	0	0	0	0	1	0	0	0	0	0
Q4V328	GRIPAP1	0	0	0	0	1	0	0	0	0	0	0	0	0	0	1	0	0	0	0	0
Q6P996	PDXDC1	0	0	0	0	1	0	0	0	0	0	0	0	0	0	1	0	0	0	0	0
P20338	RAB4A	0	0	0	0	1	0	0	0	0	0	0	0	0	0	NA	NA	NA	NA	NA	NA
P20339	RAB5A	0	0	0	0	1	0	0	0	0	0	0	0	0	0	1	1	0	0	0	0
Q15276	RABEP1	0	0	0	0	1	0	0	0	0	0	0	0	0	0	1	0	0	0	0	0
Q9NTJ3	SMC4	0	0	0	0	1	0	0	0	0	0	0	0	0	0	1	1	0	0	0	0
P82094	TMF1	0	0	0	0	1	0	0	0	0	0	0	0	0	0	1	0	0	0	0	0
Q6PD62	CTR9	0	0	0	0	0	1	1	0	1	1	0	0	0	0	0	1	0	0	0	0
Q2KHR3	QSER1	0	0	0	0	0	1	1	0	1	1	0	0	0	0	0	1	0	0	0	0
O75940	SMNDC1	0	0	0	0	0	1	1	0	1	0	0	1	0	0	0	1	0	0	0	0
O43684	BUB3	0	0	0	0	0	1	1	0	1	0	0	0	0	0	0	1	0	0	0	0
Q9BQ61	C19orf43	0	0	0	0	0	1	1	0	1	0	0	0	0	0	NA	NA	NA	NA	NA	NA
Q52LJ0	FAM98B	0	0	0	0	0	1	1	0	1	0	0	0	0	0	1	1	0	0	0	0
Q92908	GATA6	0	0	0	0	0	1	1	0	1	0	0	0	0	0	0	1	0	0	0	0
Q9UBU9	NXF1	0	0	0	0	0	1	1	0	1	0	0	0	0	0	0	1	0	0	0	0
Q96P16	RPRD1A	0	0	0	0	0	1	1	0	1	0	0	0	0	0	1	1	0	0	0	0
Q6P6C2	ALKBH5	0	0	0	0	0	1	1	0	0	0	0	1	0	0	1	1	0	0	0	0
O95400	CD2BP2	0	0	0	0	0	1	1	0	0	0	0	1	0	0	0	1	0	0	0	0
Q2TBE0	CWF19L2	0	0	0	0	0	1	1	0	0	0	0	1	0	0	0	1	0	0	0	0
Q8TAV0	FAM76A	0	0	0	0	0	1	1	0	0	0	0	1	0	0	1	1	0	0	0	0
O60563	CCNT1	0	0	0	0	0	1	1	0	0	0	0	0	0	0	0	1	0	0	0	0
Q6P1J9	CDC73	0	0	0	0	0	1	1	0	0	0	0	0	0	0	0	1	0	0	0	0
Q9H5V9	CXorf56	0	0	0	0	0	1	1	0	0	0	0	0	0	0	0	1	0	0	0	0
Q9BTL3	FAM103A1	0	0	0	0	0	1	1	0	0	0	0	0	0	0	NA	NA	NA	NA	NA	NA
Q9Y314	NOSIP	0	0	0	0	0	1	1	0	0	0	0	0	0	0	0	1	0	0	0	0
Q13573	SNW1	0	0	0	0	0	1	1	0	0	0	0	0	0	0	0	1	0	0	0	0
P62805	HIST1H4A	0	0	0	0	0	1	0	1	1	0	0	0	0	0	NA	NA	NA	NA	NA	NA
Q6ZS17	FAM65A	0	0	0	0	0	1	0	1	0	0	0	0	0	0	NA	NA	NA	NA	NA	NA
P21127	CDK11B	0	0	0	0	0	1	0	0	1	0	0	1	0	0	0	1	0	0	0	0
Q9BW71	HIRIP3	0	0	0	0	0	1	0	0	1	0	0	1	0	0	0	1	0	0	0	0
Q12906	ILF3	0	0	0	0	0	1	0	0	1	0	0	1	0	0	0	1	0	1	1	0
P09874	PARP1	0	0	0	0	0	1	0	0	1	0	0	1	0	0	0	1	0	0	0	0
Q08945	SSRP1	0	0	0	0	0	1	0	0	1	0	0	1	0	0	1	0	0	0	0	0
O43823	AKAP8	0	0	0	0	0	1	0	0	1	0	0	0	0	0	0	1	0	0	0	0
Q6UB99	ANKRD11	0	0	0	0	0	1	0	0	1	0	0	0	0	0	0	1	0	0	0	0
Q92688	ANP32B	0	0	0	0	0	1	0	0	1	0	0	0	0	0	0	1	0	0	0	0
Q9BZZ5	API5	0	0	0	0	0	1	0	0	1	0	0	0	0	0	0	1	0	0	0	0
Q8N684	CPSF7	0	0	0	0	0	1	0	0	1	0	0	0	0	0	0	1	0	0	0	0
Q05048	CSTF1	0	0	0	0	0	1	0	0	1	0	0	0	0	0	0	1	0	0	0	0
P33240	CSTF2	0	0	0	0	0	1	0	0	1	0	0	0	0	0	0	1	0	0	0	0
Q9HCG8	CWC22	0	0	0	0	0	1	0	0	1	0	0	0	0	0	0	1	0	0	0	0
Q9UK61	FAM208A	0	0	0	0	0	1	0	0	1	0	0	0	0	0	NA	NA	NA	NA	NA	NA
P22626	HNRNPA2B1	0	0	0	0	0	1	0	0	1	0	0	0	0	0	0	1	0	0	0	0
P51991	HNRNPA3	0	0	0	0	0	1	0	0	1	0	0	0	0	0	0	1	0	0	0	0
Q8WVV9	HNRNPLL	0	0	0	0	0	1	0	0	1	0	0	0	0	0	0	1	0	0	0	0
Q00839	HNRNPU	0	0	0	0	0	1	0	0	1	0	0	0	0	0	0	1	0	0	0	0
Q1KMD3	HNRNPUL2	0	0	0	0	0	1	0	0	1	0	0	0	0	0	0	1	0	0	0	0
O43719	HTATSF1	0	0	0	0	0	1	0	0	1	0	0	0	0	0	0	1	0	0	0	0
P43243	MATR3	0	0	0	0	0	1	0	0	1	0	0	0	0	0	0	1	0	0	0	0
Q15233	NONO	0	0	0	0	0	1	0	0	1	0	0	0	0	0	0	1	0	0	0	0
O43809	NUDT21	0	0	0	0	0	1	0	0	1	0	0	0	0	0	0	1	0	0	0	0
Q8N7H5	PAF1	0	0	0	0	0	1	0	0	1	0	0	0	0	0	0	1	0	0	0	0
Q8WXF1	PSPC1	0	0	0	0	0	1	0	0	1	0	0	0	0	0	0	1	0	0	0	0
P26599	PTBP1	0	0	0	0	0	1	0	0	1	0	0	0	0	0	0	1	0	0	0	0
Q9UHX1	PUF60	0	0	0	0	0	1	0	0	1	0	0	0	0	0	0	1	0	0	0	0
Q96PU8	QKI	0	0	0	0	0	1	0	0	1	0	0	0	0	0	0	1	0	0	0	0
Q8IY67	RAVER1	0	0	0	0	0	1	0	0	1	0	0	0	0	0	0	1	0	0	0	0
Q9NTZ6	RBM12	0	0	0	0	0	1	0	0	1	0	0	0	0	0	0	1	0	0	0	0
P78332	RBM6	0	0	0	0	0	1	0	0	1	0	0	0	0	0	0	1	0	0	0	0
Q9Y580	RBM7	0	0	0	0	0	1	0	0	1	0	0	0	0	0	0	1	0	0	0	0
Q96IZ7	RSRC1	0	0	0	0	0	1	0	0	1	0	0	0	0	0	0	1	0	0	0	0
Q7L4I2	RSRC2	0	0	0	0	0	1	0	0	1	0	0	0	0	0	0	1	0	0	0	0
Q15424	SAFB	0	0	0	0	0	1	0	0	1	0	0	0	0	0	0	1	0	0	0	0
Q13435	SF3B2	0	0	0	0	0	1	0	0	1	0	0	0	0	0	0	1	0	0	0	0
O75494	SRSF10	0	0	0	0	0	1	0	0	1	0	0	0	0	0	0	1	0	0	0	0
Q13242	SRSF9	0	0	0	0	0	1	0	0	1	0	0	0	0	0	0	1	0	0	0	0
Q7KZ85	SUPT6H	0	0	0	0	0	1	0	0	1	0	0	0	0	0	1	1	0	0	0	0
Q92804	TAF15	0	0	0	0	0	1	0	0	1	0	0	0	0	0	0	1	0	0	0	0
Q9Y2W1	THRAP3	0	0	0	0	0	1	0	0	1	0	0	0	0	0	0	1	0	0	0	0
Q13595	TRA2A	0	0	0	0	0	1	0	0	1	0	0	0	0	0	0	0	0	0	1	0
P62995	TRA2B	0	0	0	0	0	1	0	0	1	0	0	0	0	0	0	1	0	0	0	0
P49750	YLPM1	0	0	0	0	0	1	0	0	1	0	0	0	0	0	0	1	0	0	0	0
Q96MU7	YTHDC1	0	0	0	0	0	1	0	0	1	0	0	0	0	0	0	1	0	0	0	0
Q14966	ZNF638	0	0	0	0	0	1	0	0	1	0	0	0	0	0	0	1	0	0	0	0
O60832	DKC1	0	0	0	0	0	1	0	0	0	1	0	1	0	0	0	0	0	0	1	0
Q14320	FAM50A	0	0	0	0	0	1	0	0	0	1	0	1	0	0	0	1	0	0	0	0
P49756	RBM25	0	0	0	0	0	1	0	0	0	1	0	1	0	0	0	1	0	0	0	0
P09429	HMGB1	0	0	0	0	0	1	0	0	0	1	0	0	0	0	0	1	0	0	0	0
P30414	NKTR	0	0	0	0	0	1	0	0	0	1	0	0	0	0	1	1	0	0	0	0
Q96DV4	MRPL38	0	0	0	0	0	1	0	0	0	0	1	0	0	0	0	0	0	1	0	0
Q6UB35	MTHFD1L	0	0	0	0	0	1	0	0	0	0	1	0	0	0	0	0	0	1	0	0
Q9UPN6	SCAF8	0	0	0	0	0	1	0	0	0	0	1	0	0	0	0	1	0	0	0	0
P55265	ADAR	0	0	0	0	0	1	0	0	0	0	0	1	0	0	0	0	0	0	1	0
O14646	CHD1	0	0	0	0	0	1	0	0	0	0	0	1	0	0	0	1	0	0	1	0
Q9GZR7	DDX24	0	0	0	0	0	1	0	0	0	0	0	1	0	0	1	0	0	0	1	0
Q9BQ39	DDX50	0	0	0	0	0	1	0	0	0	0	0	1	0	0	0	0	0	0	1	0
O43143	DHX15	0	0	0	0	0	1	0	0	0	0	0	1	0	0	0	1	0	0	0	0
Q08211	DHX9	0	0	0	0	0	1	0	0	0	0	0	1	0	0	0	1	0	0	0	0
O75319	DUSP11	0	0	0	0	0	1	0	0	0	0	0	1	0	0	0	1	0	0	1	0
Q9NVN8	GNL3L	0	0	0	0	0	1	0	0	0	0	0	1	0	0	0	0	0	0	1	0
Q9H1E3	NUCKS1	0	0	0	0	0	1	0	0	0	0	0	1	0	0	0	1	0	0	0	0
Q14690	PDCD11	0	0	0	0	0	1	0	0	0	0	0	1	0	0	0	0	0	0	1	0
Q9Y388	RBMX2	0	0	0	0	0	1	0	0	0	0	0	1	0	0	0	1	0	0	0	0
O95218	ZRANB2	0	0	0	0	0	1	0	0	0	0	0	1	0	0	0	1	0	0	0	0
Q9ULX6	AKAP8L	0	0	0	0	0	1	0	0	0	0	0	0	0	0	0	1	0	0	0	0
Q15699	ALX1	0	0	0	0	0	1	0	0	0	0	0	0	0	0	0	1	0	0	0	0
Q86V81	ALYREF	0	0	0	0	0	1	0	0	0	0	0	0	0	0	0	1	0	0	0	0
P39687	ANP32A	0	0	0	0	0	1	0	0	0	0	0	0	0	0	0	1	0	0	0	1
Q9UH17	APOBEC3B	0	0	0	0	0	1	0	0	0	0	0	0	0	0	0	1	0	0	0	0
Q9NYF8	BCLAF1	0	0	0	0	0	1	0	0	0	0	0	0	0	0	0	1	0	0	0	0
Q75N03	CBLL1	0	0	0	0	0	1	0	0	0	0	0	0	0	0	0	1	0	0	0	0
Q8IX12	CCAR1	0	0	0	0	0	1	0	0	0	0	0	0	0	0	0	1	0	0	0	0
O75909	CCNK	0	0	0	0	0	1	0	0	0	0	0	0	0	0	0	1	0	0	0	0
P07199	CENPB	0	0	0	0	0	1	0	0	0	0	0	0	0	0	0	1	0	0	0	0
Q8IWX8	CHERP	0	0	0	0	0	1	0	0	0	0	0	0	0	0	NA	NA	NA	NA	NA	NA
Q8N2M8	CLASRP	0	0	0	0	0	1	0	0	0	0	0	0	0	0	0	1	0	0	0	0
P49760	CLK2	0	0	0	0	0	1	0	0	0	0	0	0	0	0	0	1	0	0	0	0
Q16630	CPSF6	0	0	0	0	0	1	0	0	0	0	0	0	0	0	0	1	0	0	0	0
Q96EP5	DAZAP1	0	0	0	0	0	1	0	0	0	0	0	0	0	0	0	1	0	0	0	0
Q92841	DDX17	0	0	0	0	0	1	0	0	0	0	0	0	0	0	0	1	0	0	0	0
Q9UJV9	DDX41	0	0	0	0	0	1	0	0	0	0	0	0	0	0	0	1	0	0	0	0
Q86XP3	DDX42	0	0	0	0	0	1	0	0	0	0	0	0	0	0	0	1	0	0	0	0
P17844	DDX5	0	0	0	0	0	1	0	0	0	0	0	0	0	0	0	1	0	0	1	0
Q9NRR4	DROSHA	0	0	0	0	0	1	0	0	0	0	0	0	0	0	0	1	0	0	0	0
P84090	ERH	0	0	0	0	0	1	0	0	0	0	0	0	0	0	0	1	0	0	0	0
Q01844	EWSR1	0	0	0	0	0	1	0	0	0	0	0	0	0	0	0	1	0	0	0	0
Q96AC1	FERMT2	0	0	0	0	0	1	0	0	0	0	0	0	0	0	1	0	0	0	0	0
Q96AE4	FUBP1	0	0	0	0	0	1	0	0	0	0	0	0	0	0	0	1	0	0	0	0
P35637	FUS	0	0	0	0	0	1	0	0	0	0	0	0	0	0	0	1	0	0	0	0
Q13151	HNRNPA0	0	0	0	0	0	1	0	0	0	0	0	0	0	0	0	1	0	0	0	0
P09651	HNRNPA1	0	0	0	0	0	1	0	0	0	0	0	0	0	0	0	1	0	0	0	0
Q99729	HNRNPAB	0	0	0	0	0	1	0	0	0	0	0	0	0	0	0	1	0	0	0	0
Q14103	HNRNPD	0	0	0	0	0	1	0	0	0	0	0	0	0	0	0	1	0	0	0	0
P52597	HNRNPF	0	0	0	0	0	1	0	0	0	0	0	0	0	0	0	1	0	0	0	0
P31943	HNRNPH1	0	0	0	0	0	1	0	0	0	0	0	0	0	0	0	1	0	0	0	0
P55795	HNRNPH2	0	0	0	0	0	1	0	0	0	0	0	0	0	0	0	1	0	0	0	0
P31942	HNRNPH3	0	0	0	0	0	1	0	0	0	0	0	0	0	0	0	1	0	0	0	0
P61978	HNRNPK	0	0	0	0	0	1	0	0	0	0	0	0	0	0	0	1	0	0	0	0
P14866	HNRNPL	0	0	0	0	0	1	0	0	0	0	0	0	0	0	0	1	0	0	0	0
Q9BUJ2	HNRNPUL1	0	0	0	0	0	1	0	0	0	0	0	0	0	0	0	1	0	0	0	0
Q13123	IK	0	0	0	0	0	1	0	0	0	0	0	0	0	0	0	1	0	0	0	0
Q07666	KHDRBS1	0	0	0	0	0	1	0	0	0	0	0	0	0	0	0	1	0	0	0	0
O75525	KHDRBS3	0	0	0	0	0	1	0	0	0	0	0	0	0	0	0	1	0	0	0	0
Q7Z7F0	KIAA0907	0	0	0	0	0	1	0	0	0	0	0	0	0	0	NA	NA	NA	NA	NA	NA
O00522	KRIT1	0	0	0	0	0	1	0	0	0	0	0	0	0	0	NA	NA	NA	NA	NA	NA
Q96PV6	LENG8	0	0	0	0	0	1	0	0	0	0	0	0	0	0	0	1	0	0	0	0
Q9Y608	LRRFIP2	0	0	0	0	0	1	0	0	0	0	0	0	0	0	1	0	0	0	0	0
P62310	LSM3	0	0	0	0	0	1	0	0	0	0	0	0	0	0	0	0	0	0	1	0
Q9HCD5	NCOA5	0	0	0	0	0	1	0	0	0	0	0	0	0	0	1	1	0	0	0	0
O94913	PCF11	0	0	0	0	0	1	0	0	0	0	0	0	0	0	0	1	0	0	0	0
Q8NEN9	PDZD8	0	0	0	0	0	1	0	0	0	0	0	0	0	0	0	0	0	0	1	0
Q9BY77	POLDIP3	0	0	0	0	0	1	0	0	0	0	0	0	0	0	0	1	0	0	0	0
Q8NEY8	PPHLN1	0	0	0	0	0	1	0	0	0	0	0	0	0	0	0	1	0	0	0	0
Q96QC0	PPP1R10	0	0	0	0	0	1	0	0	0	0	0	0	0	0	0	1	0	0	0	0
O60828	PQBP1	0	0	0	0	0	1	0	0	0	0	0	0	0	0	0	1	0	0	0	0
Q92733	PRCC	0	0	0	0	0	1	0	0	0	0	0	0	0	0	0	1	0	0	0	0
O75400	PRPF40A	0	0	0	0	0	1	0	0	0	0	0	0	0	0	0	1	0	0	0	0
Q9UKM9	RALY	0	0	0	0	0	1	0	0	0	0	0	0	0	0	0	1	0	0	0	0
Q7Z6E9	RBBP6	0	0	0	0	0	1	0	0	0	0	0	0	0	0	0	1	0	0	0	0
O43251	RBFOX2	0	0	0	0	0	1	0	0	0	0	0	0	0	0	0	1	0	0	0	0
P98175	RBM10	0	0	0	0	0	1	0	0	0	0	0	0	0	0	0	1	0	0	0	0
Q8IXT5	RBM12B	0	0	0	0	0	1	0	0	0	0	0	0	0	0	0	1	0	0	0	0
Q96PK6	RBM14	0	0	0	0	0	1	0	0	0	0	0	0	0	0	0	1	0	0	0	0
Q96T37	RBM15	0	0	0	0	0	1	0	0	0	0	0	0	0	0	0	1	0	0	0	0
Q8NDT2	RBM15B	0	0	0	0	0	1	0	0	0	0	0	0	0	0	0	1	0	0	0	0
Q96I25	RBM17	0	0	0	0	0	1	0	0	0	0	0	0	0	0	0	1	0	0	0	0
Q9NW64	RBM22	0	0	0	0	0	1	0	0	0	0	0	0	0	0	0	1	0	0	0	0
Q5T8P6	RBM26	0	0	0	0	0	1	0	0	0	0	0	0	0	0	0	1	0	0	0	0
Q9P2N5	RBM27	0	0	0	0	0	1	0	0	0	0	0	0	0	0	0	1	0	0	0	0
Q96EV2	RBM33	0	0	0	0	0	1	0	0	0	0	0	0	0	0	0	1	0	0	0	0
Q9BWF3	RBM4	0	0	0	0	0	1	0	0	0	0	0	0	0	0	0	1	0	0	0	0
Q8IUH3	RBM45	0	0	0	0	0	1	0	0	0	0	0	0	0	0	0	1	0	0	0	0
Q9BQ04	RBM4B	0	0	0	0	0	1	0	0	0	0	0	0	0	0	0	1	0	0	0	0
P52756	RBM5	0	0	0	0	0	1	0	0	0	0	0	0	0	0	0	1	0	0	0	0
P38159	RBMX	0	0	0	0	0	1	0	0	0	0	0	0	0	0	0	1	0	0	0	0
Q96E39	RBMXL1	0	0	0	0	0	1	0	0	0	0	0	0	0	0	0	1	0	0	0	0
Q63HN8	RNF213	0	0	0	0	0	1	0	0	0	0	0	0	0	0	1	0	0	0	0	0
Q5VT52	RPRD2	0	0	0	0	0	1	0	0	0	0	0	0	0	0	1	1	0	0	0	0
Q14151	SAFB2	0	0	0	0	0	1	0	0	0	0	0	0	0	0	0	1	0	0	0	0
O43290	SART1	0	0	0	0	0	1	0	0	0	0	0	0	0	0	0	1	0	0	0	0
Q15020	SART3	0	0	0	0	0	1	0	0	0	0	0	0	0	0	0	1	0	0	0	0
Q15637	SF1	0	0	0	0	0	1	0	0	0	0	0	0	0	0	0	1	0	0	0	0
Q15459	SF3A1	0	0	0	0	0	1	0	0	0	0	0	0	0	0	0	1	0	0	0	0
O75533	SF3B1	0	0	0	0	0	1	0	0	0	0	0	0	0	0	0	1	0	0	0	0
Q15427	SF3B4	0	0	0	0	0	1	0	0	0	0	0	0	0	0	0	1	0	0	0	0
P23246	SFPQ	0	0	0	0	0	1	0	0	0	0	0	0	0	0	0	1	0	0	0	0
Q9NWH9	SLTM	0	0	0	0	0	1	0	0	0	0	0	0	0	0	0	1	0	0	0	0
P08621	SNRNP70	0	0	0	0	0	1	0	0	0	0	0	0	0	0	0	1	0	0	0	0
P09012	SNRPA	0	0	0	0	0	1	0	0	0	0	0	0	0	0	0	1	0	0	0	0
P14678	SNRPB	0	0	0	0	0	1	0	0	0	0	0	0	0	0	0	1	0	0	0	0
P62318	SNRPD3	0	0	0	0	0	1	0	0	0	0	0	0	0	0	0	1	0	0	0	0
P62304	SNRPE	0	0	0	0	0	1	0	0	0	0	0	0	0	0	NA	NA	NA	NA	NA	NA
P18583	SON	0	0	0	0	0	1	0	0	0	0	0	0	0	0	0	1	0	0	0	0
Q9BXP5	SRRT	0	0	0	0	0	1	0	0	0	0	0	0	0	0	0	1	0	0	0	0
Q07955	SRSF1	0	0	0	0	0	1	0	0	0	0	0	0	0	0	0	1	0	0	0	0
Q01130	SRSF2	0	0	0	0	0	1	0	0	0	0	0	0	0	0	0	1	0	0	0	0
P84103	SRSF3	0	0	0	0	0	1	0	0	0	0	0	0	0	0	0	1	0	0	0	0
Q08170	SRSF4	0	0	0	0	0	1	0	0	0	0	0	0	0	0	0	1	0	0	0	0
Q13247	SRSF6	0	0	0	0	0	1	0	0	0	0	0	0	0	0	0	1	0	0	0	0
Q16629	SRSF7	0	0	0	0	0	1	0	0	0	0	0	0	0	0	0	1	0	0	0	0
Q8IWZ8	SUGP1	0	0	0	0	0	1	0	0	0	0	0	0	0	0	0	1	0	0	0	0
O14776	TCERG1	0	0	0	0	0	1	0	0	0	0	0	0	0	0	0	1	0	0	0	0
Q8IZ69	TRMT2A	0	0	0	0	0	1	0	0	0	0	0	0	0	0	1	1	0	0	0	0
Q01081	U2AF1	0	0	0	0	0	1	0	0	0	0	0	0	0	0	0	1	0	0	0	0
P26368	U2AF2	0	0	0	0	0	1	0	0	0	0	0	0	0	0	0	1	0	0	0	0
Q9Y2W2	WBP11	0	0	0	0	0	1	0	0	0	0	0	0	0	0	0	1	0	0	0	0
Q9UNX4	WDR3	0	0	0	0	0	1	0	0	0	0	0	0	0	0	0	0	0	0	1	0
Q9C0J8	WDR33	0	0	0	0	0	1	0	0	0	0	0	0	0	0	0	1	0	0	1	0
Q15007	WTAP	0	0	0	0	0	1	0	0	0	0	0	0	0	0	0	1	0	0	0	0
Q96K80	ZC3H10	0	0	0	0	0	1	0	0	0	0	0	0	0	0	1	0	0	0	0	0
Q5T200	ZC3H13	0	0	0	0	0	1	0	0	0	0	0	0	0	0	1	1	0	0	0	0
Q6PJT7	ZC3H14	0	0	0	0	0	1	0	0	0	0	0	0	0	0	0	1	0	0	0	0
Q86VM9	ZC3H18	0	0	0	0	0	1	0	0	0	0	0	0	0	0	0	1	0	0	0	0
Q96KR1	ZFR	0	0	0	0	0	1	0	0	0	0	0	0	0	0	0	1	0	0	0	0
Q5BKZ1	ZNF326	0	0	0	0	0	1	0	0	0	0	0	0	0	0	0	1	0	0	0	0
Q96S55	WRNIP1	0	0	0	0	0	0	1	1	0	0	0	0	0	0	0	1	0	0	0	0
P17482	HOXB9	0	0	0	0	0	0	1	0	1	0	0	1	0	0	0	1	0	0	0	0
Q92793	CREBBP	0	0	0	0	0	0	1	0	1	0	0	0	0	0	0	1	0	0	0	0
Q09472	EP300	0	0	0	0	0	0	1	0	1	0	0	0	0	0	0	1	0	0	0	0
Q99504	EYA3	0	0	0	0	0	0	1	0	1	0	0	0	0	0	0	1	0	0	0	0
Q93074	MED12	0	0	0	0	0	0	1	0	1	0	0	0	0	0	0	1	0	0	0	0
O75340	PDCD6	0	0	0	0	0	0	1	0	1	0	0	0	0	0	1	0	0	0	0	0
P15927	RPA2	0	0	0	0	0	0	1	0	1	0	0	0	0	0	0	1	0	0	0	0
Q04726	TLE3	0	0	0	0	0	0	1	0	1	0	0	0	0	0	0	1	0	0	0	0
Q9Y2X9	ZNF281	0	0	0	0	0	0	1	0	1	0	0	0	0	0	0	1	0	0	0	0
P22061	PCMT1	0	0	0	0	0	0	1	0	0	1	0	0	0	0	1	0	0	0	0	0
Q9UPP1	PHF8	0	0	0	0	0	0	1	0	0	0	0	1	0	0	0	1	0	0	0	0
P27540	ARNT	0	0	0	0	0	0	1	0	0	0	0	0	0	0	0	1	0	0	0	0
Q6VMQ6	ATF7IP	0	0	0	0	0	0	1	0	0	0	0	0	0	0	0	1	0	0	0	0
P46100	ATRX	0	0	0	0	0	0	1	0	0	0	0	0	0	0	0	1	0	0	0	0
P54132	BLM	0	0	0	0	0	0	1	0	0	0	0	0	0	0	0	1	0	0	0	0
Q6PJG6	BRAT1	0	0	0	0	0	0	1	0	0	0	0	0	0	0	0	1	0	0	0	0
Q6ZRI6	C15orf39	0	0	0	0	0	0	1	0	0	0	0	0	0	0	1	0	0	0	0	0
O43439	CBFA2T2	0	0	0	0	0	0	1	0	0	0	0	0	0	0	0	1	0	0	0	0
O60826	CCDC22	0	0	0	0	0	0	1	0	0	0	0	0	0	0	1	0	1	0	0	0
Q16204	CCDC6	0	0	0	0	0	0	1	0	0	0	0	0	0	0	1	0	0	0	0	0
Q9UER7	DAXX	0	0	0	0	0	0	1	0	0	0	0	0	0	0	0	1	0	0	0	0
Q6PJP8	DCLRE1A	0	0	0	0	0	0	1	0	0	0	0	0	0	0	0	1	0	0	0	0
Q96DF8	DGCR14	0	0	0	0	0	0	1	0	0	0	0	0	0	0	NA	NA	NA	NA	NA	NA
Q9NY74	ETAA1	0	0	0	0	0	0	1	0	0	0	0	0	0	0	0	1	0	0	0	0
O75496	GMNN	0	0	0	0	0	0	1	0	0	0	0	0	0	0	0	1	0	0	0	0
Q14687	GSE1	0	0	0	0	0	0	1	0	0	0	0	0	0	0	0	0	0	1	0	0
P78347	GTF2I	0	0	0	0	0	0	1	0	0	0	0	0	0	0	0	1	0	0	0	0
Q9NYZ3	GTSE1	0	0	0	0	0	0	1	0	0	0	0	0	0	0	0	0	0	0	0	1
Q9H2X6	HIPK2	0	0	0	0	0	0	1	0	0	0	0	0	0	0	0	1	0	0	0	0
Q14527	HLTF	0	0	0	0	0	0	1	0	0	0	0	0	0	0	0	1	0	0	0	0
Q86VS8	HOOK3	0	0	0	0	0	0	1	0	0	0	0	0	0	0	0	0	0	0	0	1
Q7LBC6	KDM3B	0	0	0	0	0	0	1	0	0	0	0	0	0	0	0	1	0	0	0	0
P52294	KPNA1	0	0	0	0	0	0	1	0	0	0	0	0	0	0	0	1	0	0	0	0
O60684	KPNA6	0	0	0	0	0	0	1	0	0	0	0	0	0	0	1	0	0	0	0	0
A5PL33	KRBA1	0	0	0	0	0	0	1	0	0	0	0	0	0	0	0	1	0	0	0	0
Q92585	MAML1	0	0	0	0	0	0	1	0	0	0	0	0	0	0	0	1	0	0	0	0
Q96GX5	MASTL	0	0	0	0	0	0	1	0	0	0	0	0	0	0	0	1	0	0	0	0
Q7L590	MCM10	0	0	0	0	0	0	1	0	0	0	0	0	0	0	0	1	0	0	1	0
Q96RN5	MED15	0	0	0	0	0	0	1	0	0	0	0	0	0	0	0	1	0	0	0	0
Q14149	MORC3	0	0	0	0	0	0	1	0	0	0	0	0	0	0	0	1	0	0	0	0
Q15788	NCOA1	0	0	0	0	0	0	1	0	0	0	0	0	0	0	0	1	0	0	0	0
Q9Y6Q9	NCOA3	0	0	0	0	0	0	1	0	0	0	0	0	0	0	0	1	0	0	0	0
O75925	PIAS1	0	0	0	0	0	0	1	0	0	0	0	0	0	0	1	0	0	0	0	0
Q9Y6X2	PIAS3	0	0	0	0	0	0	1	0	0	0	0	0	0	0	0	1	0	0	0	0
P78337	PITX1	0	0	0	0	0	0	1	0	0	0	0	0	0	0	0	0	0	0	1	0
P29590	PML	0	0	0	0	0	0	1	0	0	0	0	0	0	0	0	1	0	0	0	0
Q9UBT6	POLK	0	0	0	0	0	0	1	0	0	0	0	0	0	0	0	1	0	0	0	0
Q13356	PPIL2	0	0	0	0	0	0	1	0	0	0	0	0	0	0	0	1	0	0	0	0
P61289	PSME3	0	0	0	0	0	0	1	0	0	0	0	0	0	0	0	1	0	0	0	0
Q2TAL8	QRICH1	0	0	0	0	0	0	1	0	0	0	0	0	0	0	0	1	0	0	0	0
Q9Y4B4	RAD54L2	0	0	0	0	0	0	1	0	0	0	0	0	0	0	0	1	0	0	0	0
Q99708	RBBP8	0	0	0	0	0	0	1	0	0	0	0	0	0	0	0	1	0	0	0	0
Q6PCD5	RFWD3	0	0	0	0	0	0	1	0	0	0	0	0	0	0	0	1	0	0	0	0
Q6ZNA4	RNF111	0	0	0	0	0	0	1	0	0	0	0	0	0	0	0	1	0	0	0	0
Q9NWF9	RNF216	0	0	0	0	0	0	1	0	0	0	0	0	0	0	1	0	0	0	0	0
Q5W0B1	RNF219	0	0	0	0	0	0	1	0	0	0	0	0	0	0	NA	NA	NA	NA	NA	NA
P27694	RPA1	0	0	0	0	0	0	1	0	0	0	0	0	0	0	0	1	0	0	0	0
Q9BY42	RTFDC1	0	0	0	0	0	0	1	0	0	0	0	0	0	0	NA	NA	NA	NA	NA	NA
Q9Y467	SALL2	0	0	0	0	0	0	1	0	0	0	0	0	0	0	1	0	0	0	0	0
Q6UVJ0	SASS6	0	0	0	0	0	0	1	0	0	0	0	0	0	0	NA	NA	NA	NA	NA	NA
Q6IQ49	SDE2	0	0	0	0	0	0	1	0	0	0	0	0	0	0	0	1	0	0	0	0
Q9GZR1	SENP6	0	0	0	0	0	0	1	0	0	0	0	0	0	0	0	1	0	0	0	0
Q15047	SETDB1	0	0	0	0	0	0	1	0	0	0	0	0	0	0	0	1	0	0	0	0
Q7Z333	SETX	0	0	0	0	0	0	1	0	0	0	0	0	0	0	0	1	0	0	0	0
Q8NDZ2	SIMC1	0	0	0	0	0	0	1	0	0	0	0	0	0	0	0	1	0	0	0	0
Q8IY92	SLX4	0	0	0	0	0	0	1	0	0	0	0	0	0	0	0	1	0	0	0	0
Q96EA4	SPDL1	0	0	0	0	0	0	1	0	0	0	0	0	0	0	1	0	0	0	0	0
P63165	SUMO1	0	0	0	0	0	0	1	0	0	0	0	0	0	0	0	1	0	0	0	0
P61956	SUMO2	0	0	0	0	0	0	1	0	0	0	0	0	0	0	0	1	0	0	0	0
P55854	SUMO3	0	0	0	0	0	0	1	0	0	0	0	0	0	0	0	1	0	0	0	0
Q93075	TATDN2	0	0	0	0	0	0	1	0	0	0	0	0	0	0	0	1	0	0	0	0
Q96EI5	TCEAL4	0	0	0	0	0	0	1	0	0	0	0	0	0	0	NA	NA	NA	NA	NA	NA
Q99081	TCF12	0	0	0	0	0	0	1	0	0	0	0	0	0	0	0	1	0	0	0	0
P15923	TCF3	0	0	0	0	0	0	1	0	0	0	0	0	0	0	0	1	0	0	0	0
P15884	TCF4	0	0	0	0	0	0	1	0	0	0	0	0	0	0	1	1	0	0	0	0
O95551	TDP2	0	0	0	0	0	0	1	0	0	0	0	0	0	0	0	1	0	0	0	0
Q15025	TNIP1	0	0	0	0	0	0	1	0	0	0	0	0	0	0	0	1	0	0	0	0
Q9NS56	TOPORS	0	0	0	0	0	0	1	0	0	0	0	0	0	0	0	1	0	0	0	0
O15164	TRIM24	0	0	0	0	0	0	1	0	0	0	0	0	0	0	0	1	0	0	0	0
Q13263	TRIM28	0	0	0	0	0	0	1	0	0	0	0	0	0	0	0	1	0	0	0	0
Q9UPN9	TRIM33	0	0	0	0	0	0	1	0	0	0	0	0	0	0	1	0	0	0	0	0
P33981	TTK	0	0	0	0	0	0	1	0	0	0	0	0	0	0	1	0	0	0	1	0
Q6ZU65	UBN2	0	0	0	0	0	0	1	0	0	0	0	0	0	0	0	1	0	0	0	0
Q96RL1	UIMC1	0	0	0	0	0	0	1	0	0	0	0	0	0	0	0	1	0	0	0	0
P22415	USF1	0	0	0	0	0	0	1	0	0	0	0	0	0	0	0	1	0	0	0	0
O94966	USP19	0	0	0	0	0	0	1	0	0	0	0	0	0	0	NA	NA	NA	NA	NA	NA
Q9NW82	WDR70	0	0	0	0	0	0	1	0	0	0	0	0	0	0	1	0	0	1	0	0
O95785	WIZ	0	0	0	0	0	0	1	0	0	0	0	0	0	0	0	1	0	0	0	0
Q86T24	ZBTB33	0	0	0	0	0	0	1	0	0	0	0	0	0	0	1	1	0	0	0	0
Q6PEW1	ZCCHC12	0	0	0	0	0	0	1	0	0	0	0	0	0	0	0	1	0	0	0	0
Q9UBW7	ZMYM2	0	0	0	0	0	0	1	0	0	0	0	0	0	0	0	1	1	0	0	0
O14628	ZNF195	0	0	0	0	0	0	1	0	0	0	0	0	0	0	0	1	0	0	0	0
Q9Y4E5	ZNF451	0	0	0	0	0	0	1	0	0	0	0	0	0	0	0	1	0	0	0	0
Q96F45	ZNF503	0	0	0	0	0	0	1	0	0	0	0	0	0	0	1	0	0	0	0	0
O15014	ZNF609	0	0	0	0	0	0	1	0	0	0	0	0	0	0	0	1	0	0	0	0
Q6ZNG0	ZNF620	0	0	0	0	0	0	1	0	0	0	0	0	0	0	0	0	0	0	0	1
P17098	ZNF8	0	0	0	0	0	0	1	0	0	0	0	0	0	0	0	1	0	0	0	0
Q8NFD5	ARID1B	0	0	0	0	0	0	0	1	1	0	0	0	0	0	0	1	0	0	0	0
Q13009	TIAM1	0	0	0	0	0	0	0	1	1	0	0	0	0	0	1	1	0	0	0	0
Q8WYP5	AHCTF1	0	0	0	0	0	0	0	1	0	0	0	0	0	0	0	1	0	0	0	0
Q8NC56	LEMD2	0	0	0	0	0	0	0	1	0	0	0	0	0	0	0	1	0	0	0	0
Q9Y2U8	LEMD3	0	0	0	0	0	0	0	1	0	0	0	0	0	0	0	1	0	0	0	0
P02545	LMNA	0	0	0	0	0	0	0	1	0	0	0	0	0	0	0	1	0	0	0	0
P20700	LMNB1	0	0	0	0	0	0	0	1	0	0	0	0	0	0	0	1	0	0	0	0
Q03252	LMNB2	0	0	0	0	0	0	0	1	0	0	0	0	0	0	0	1	0	0	0	0
A8CG34	POM121C	0	0	0	0	0	0	0	1	0	0	0	0	0	0	0	1	0	0	0	0
B7ZAP0	RABGAP1L	0	0	0	0	0	0	0	1	0	0	0	0	0	0	NA	NA	NA	NA	NA	NA
Q9P0U3	SENP1	0	0	0	0	0	0	0	1	0	0	0	0	0	0	0	1	0	0	0	0
Q8N5C6	SRBD1	0	0	0	0	0	0	0	1	0	0	0	0	0	0	1	0	0	1	0	0
P42166	TMPO	0	0	0	0	0	0	0	1	0	0	0	0	0	0	0	1	0	0	0	0
P42167	TMPO.1	0	0	0	0	0	0	0	1	0	0	0	0	0	0	NA	NA	NA	NA	NA	NA
P12270	TPR	0	0	0	0	0	0	0	1	0	0	0	0	0	0	0	1	0	0	0	0
Q12905	ILF2	0	0	0	0	0	0	0	0	1	0	0	1	0	0	0	1	0	0	0	0
O14686	KMT2D	0	0	0	0	0	0	0	0	1	0	0	1	0	0	1	0	0	0	0	0
Q8IWS0	PHF6	0	0	0	0	0	0	0	0	1	0	0	1	0	0	0	1	0	0	1	0
Q96SI9	STRBP	0	0	0	0	0	0	0	0	1	0	0	1	0	0	NA	NA	NA	NA	NA	NA
Q9UIF9	BAZ2A	0	0	0	0	0	0	0	0	1	0	0	0	0	0	0	1	0	0	0	0
Q12948	FOXC1	0	0	0	0	0	0	0	0	1	0	0	0	0	0	0	1	0	0	0	0
P31260	HOXA10	0	0	0	0	0	0	0	0	1	0	0	0	0	0	0	1	0	0	0	0
Q96ST2	IWS1	0	0	0	0	0	0	0	0	1	0	0	0	0	0	0	1	0	0	0	0
Q9HCM1	KIAA1551	0	0	0	0	0	0	0	0	1	0	0	0	0	0	NA	NA	NA	NA	NA	NA
Q9ULL5	PRR12	0	0	0	0	0	0	0	0	1	0	0	0	0	0	1	0	0	0	0	0
Q96ST3	SIN3A	0	0	0	0	0	0	0	0	1	0	0	0	0	0	0	1	0	0	0	0
A6NHR9	SMCHD1	0	0	0	0	0	0	0	0	1	0	0	0	0	0	0	1	0	0	0	0
O75177	SS18L1	0	0	0	0	0	0	0	0	1	0	0	0	0	0	1	1	0	0	0	0
P17987	TCP1	0	0	0	0	0	0	0	0	1	0	0	0	0	0	NA	NA	NA	NA	NA	NA
Q14202	ZMYM3	0	0	0	0	0	0	0	0	1	0	0	0	0	0	0	1	0	0	0	0
O43670	ZNF207	0	0	0	0	0	0	0	0	1	0	0	0	0	0	0	1	0	0	0	0
P82673	MRPS35	0	0	0	0	0	0	0	0	0	1	1	0	0	0	0	0	0	1	0	0
O75127	PTCD1	0	0	0	0	0	0	0	0	0	1	1	0	0	0	0	0	0	1	0	0
Q9H6R4	NOL6	0	0	0	0	0	0	0	0	0	1	0	1	0	0	0	0	0	0	1	0
Q13243	SRSF5	0	0	0	0	0	0	0	0	0	1	0	1	0	0	0	1	0	0	0	0
Q9BRR6	ADPGK	0	0	0	0	0	0	0	0	0	1	0	0	0	0	0	0	0	0	0	1
Q06481	APLP2	0	0	0	0	0	0	0	0	0	1	0	0	0	0	1	0	0	0	0	0
P27797	CALR	0	0	0	0	0	0	0	0	0	1	0	0	0	0	0	0	1	0	0	0
P27824	CANX	0	0	0	0	0	0	0	0	0	1	0	0	0	0	0	0	1	0	0	0
Q6P4E1	CASC4	0	0	0	0	0	0	0	0	0	1	0	0	0	0	NA	NA	NA	NA	NA	NA
Q9H6E4	CCDC134	0	0	0	0	0	0	0	0	0	1	0	0	0	0	NA	NA	NA	NA	NA	NA
Q96A33	CCDC47	0	0	0	0	0	0	0	0	0	1	0	0	0	0	0	0	1	0	0	0
Q9ULG6	CCPG1	0	0	0	0	0	0	0	0	0	1	0	0	0	0	1	0	0	0	0	0
Q8TCZ2	CD99L2	0	0	0	0	0	0	0	0	0	1	0	0	0	0	1	0	0	0	0	0
Q9BWS9	CHID1	0	0	0	0	0	0	0	0	0	1	0	0	0	0	NA	NA	NA	NA	NA	NA
Q07065	CKAP4	0	0	0	0	0	0	0	0	0	1	0	0	0	0	NA	NA	NA	NA	NA	NA
Q96S66	CLCC1	0	0	0	0	0	0	0	0	0	1	0	0	0	0	0	0	1	0	0	0
Q05707	COL14A1	0	0	0	0	0	0	0	0	0	1	0	0	0	0	1	0	0	0	0	0
P20908	COL5A1	0	0	0	0	0	0	0	0	0	1	0	0	0	0	1	0	0	0	0	0
P01034	CST3	0	0	0	0	0	0	0	0	0	1	0	0	0	0	1	0	0	0	0	0
P39656	DDOST	0	0	0	0	0	0	0	0	0	1	0	0	0	0	0	0	1	0	0	0
Q15398	DLGAP5	0	0	0	0	0	0	0	0	0	1	0	0	0	0	1	0	0	0	0	1
Q9NXW2	DNAJB12	0	0	0	0	0	0	0	0	0	1	0	0	0	0	0	0	1	0	0	0
Q9H1X3	DNAJC25	0	0	0	0	0	0	0	0	0	1	0	0	0	0	0	1	0	0	0	0
Q13217	DNAJC3	0	0	0	0	0	0	0	0	0	1	0	0	0	0	0	0	1	0	0	0
Q9UHF1	EGFL7	0	0	0	0	0	0	0	0	0	1	0	0	0	0	NA	NA	NA	NA	NA	NA
P30040	ERP29	0	0	0	0	0	0	0	0	0	1	0	0	0	0	NA	NA	NA	NA	NA	NA
Q9BS26	ERP44	0	0	0	0	0	0	0	0	0	1	0	0	0	0	NA	NA	NA	NA	NA	NA
Q92520	FAM3C	0	0	0	0	0	0	0	0	0	1	0	0	0	0	1	0	0	0	0	0
P37268	FDFT1	0	0	0	0	0	0	0	0	0	1	0	0	0	0	0	0	1	0	0	0
P26885	FKBP2	0	0	0	0	0	0	0	0	0	1	0	0	0	0	1	0	0	0	0	0
Q10471	GALNT2	0	0	0	0	0	0	0	0	0	1	0	0	0	0	1	0	0	0	0	0
Q14697	GANAB	0	0	0	0	0	0	0	0	0	1	0	0	0	0	0	0	1	0	0	0
Q9Y625	GPC6	0	0	0	0	0	0	0	0	0	1	0	0	0	0	1	0	0	0	0	0
Q8WXG9	GPR98	0	0	0	0	0	0	0	0	0	1	0	0	0	0	NA	NA	NA	NA	NA	NA
P14625	HSP90B1	0	0	0	0	0	0	0	0	0	1	0	0	0	0	0	0	1	0	0	0
P48723	HSPA13	0	0	0	0	0	0	0	0	0	1	0	0	0	0	NA	NA	NA	NA	NA	NA
P11021	HSPA5	0	0	0	0	0	0	0	0	0	1	0	0	0	0	1	0	0	0	0	0
P17066	HSPA6	0	0	0	0	0	0	0	0	0	1	0	0	0	0	1	0	0	0	0	0
P18065	IGFBP2	0	0	0	0	0	0	0	0	0	1	0	0	0	0	0	0	1	0	0	0
Q96PE3	INPP4A	0	0	0	0	0	0	0	0	0	1	0	0	0	0	0	1	0	0	0	0
Q8TEX9	IPO4	0	0	0	0	0	0	0	0	0	1	0	0	0	0	1	0	0	0	0	0
P49257	LMAN1	0	0	0	0	0	0	0	0	0	1	0	0	0	0	1	0	0	0	0	0
Q07954	LRP1	0	0	0	0	0	0	0	0	0	1	0	0	0	0	1	0	0	0	0	0
P55145	MANF	0	0	0	0	0	0	0	0	0	1	0	0	0	0	0	0	1	0	0	0
Q99683	MAP3K5	0	0	0	0	0	0	0	0	0	1	0	0	0	0	1	0	0	0	0	0
O00566	MPHOSPH10	0	0	0	0	0	0	0	0	0	1	0	0	0	0	0	0	0	0	1	0
Q8IXL7	MSRB3	0	0	0	0	0	0	0	0	0	1	0	0	0	0	NA	NA	NA	NA	NA	NA
Q969H8	MYDGF	0	0	0	0	0	0	0	0	0	1	0	0	0	0	NA	NA	NA	NA	NA	NA
Q9P2K5	MYEF2	0	0	0	0	0	0	0	0	0	1	0	0	0	0	0	1	0	0	0	0
Q9UMX5	NENF	0	0	0	0	0	0	0	0	0	1	0	0	0	0	NA	NA	NA	NA	NA	NA
Q02818	NUCB1	0	0	0	0	0	0	0	0	0	1	0	0	0	0	1	0	0	0	0	0
P80303	NUCB2	0	0	0	0	0	0	0	0	0	1	0	0	0	0	1	0	0	0	0	0
P07237	P4HB	0	0	0	0	0	0	0	0	0	1	0	0	0	0	0	0	1	0	0	0
P30101	PDIA3	0	0	0	0	0	0	0	0	0	1	0	0	0	0	0	0	1	0	0	0
P13667	PDIA4	0	0	0	0	0	0	0	0	0	1	0	0	0	0	0	0	1	0	0	0
Q14554	PDIA5	0	0	0	0	0	0	0	0	0	1	0	0	0	0	1	1	0	0	0	0
Q15084	PDIA6	0	0	0	0	0	0	0	0	0	1	0	0	0	0	1	0	1	0	0	0
Q92643	PIGK	0	0	0	0	0	0	0	0	0	1	0	0	0	0	NA	NA	NA	NA	NA	NA
P23284	PPIB	0	0	0	0	0	0	0	0	0	1	0	0	0	0	0	0	1	0	0	0
Q13162	PRDX4	0	0	0	0	0	0	0	0	0	1	0	0	0	0	0	0	1	0	0	0
P48651	PTDSS1	0	0	0	0	0	0	0	0	0	1	0	0	0	0	0	0	1	0	0	0
Q14257	RCN2	0	0	0	0	0	0	0	0	0	1	0	0	0	0	0	0	1	0	0	0
Q99496	RNF2	0	0	0	0	0	0	0	0	0	1	0	0	0	0	0	1	0	0	0	0
P04843	RPN1	0	0	0	0	0	0	0	0	0	1	0	0	0	0	0	0	1	0	0	0
Q99442	SEC62	0	0	0	0	0	0	0	0	0	1	0	0	0	0	0	0	1	0	0	0
Q9UGP8	SEC63	0	0	0	0	0	0	0	0	0	1	0	0	0	0	0	0	1	0	0	0
O60613	2023-09-15	0	0	0	0	0	0	0	0	0	1	0	0	0	0	NA	NA	NA	NA	NA	NA
P50454	SERPINH1	0	0	0	0	0	0	0	0	0	1	0	0	0	0	0	0	1	0	0	0
Q99720	SIGMAR1	0	0	0	0	0	0	0	0	0	1	0	0	0	0	NA	NA	NA	NA	NA	NA
Q92504	SLC39A7	0	0	0	0	0	0	0	0	0	1	0	0	0	0	0	0	1	0	0	0
Q8IY18	SMC5	0	0	0	0	0	0	0	0	0	1	0	0	0	0	0	1	0	0	0	0
O75643	SNRNP200	0	0	0	0	0	0	0	0	0	1	0	0	0	0	0	1	0	0	0	0
Q9Y5M8	SRPRB	0	0	0	0	0	0	0	0	0	1	0	0	0	0	1	0	0	0	0	0
P51571	SSR4	0	0	0	0	0	0	0	0	0	1	0	0	0	0	0	0	1	0	0	0
O94901	SUN1	0	0	0	0	0	0	0	0	0	1	0	0	0	0	0	1	0	0	0	0
O60279	SUSD5	0	0	0	0	0	0	0	0	0	1	0	0	0	0	NA	NA	NA	NA	NA	NA
P02786	TFRC	0	0	0	0	0	0	0	0	0	1	0	0	0	0	1	0	0	0	0	0
Q99805	TM9SF2	0	0	0	0	0	0	0	0	0	1	0	0	0	0	NA	NA	NA	NA	NA	NA
Q9Y3Q3	TMED3	0	0	0	0	0	0	0	0	0	1	0	0	0	0	1	0	0	0	0	0
Q9BTV4	TMEM43	0	0	0	0	0	0	0	0	0	1	0	0	0	0	NA	NA	NA	NA	NA	NA
Q8NBP0	TTC13	0	0	0	0	0	0	0	0	0	1	0	0	0	0	0	1	0	0	0	0
Q96AE7	TTC17	0	0	0	0	0	0	0	0	0	1	0	0	0	0	1	0	0	0	0	0
O95881	TXNDC12	0	0	0	0	0	0	0	0	0	1	0	0	0	0	NA	NA	NA	NA	NA	NA
Q8NBS9	TXNDC5	0	0	0	0	0	0	0	0	0	1	0	0	0	0	0	0	1	0	0	0
O75362	ZNF217	0	0	0	0	0	0	0	0	0	1	0	0	0	0	0	1	0	0	0	0
Q5JTZ9	AARS2	0	0	0	0	0	0	0	0	0	0	1	0	0	0	0	0	0	1	0	0
P11310	ACADM	0	0	0	0	0	0	0	0	0	0	1	0	0	0	0	0	0	1	0	0
P24752	ACAT1	0	0	0	0	0	0	0	0	0	0	1	0	0	0	0	0	0	1	0	0
Q9Y4W6	AFG3L2	0	0	0	0	0	0	0	0	0	0	1	0	0	0	0	0	0	1	0	0
P27144	AK4	0	0	0	0	0	0	0	0	0	0	1	0	0	0	0	0	0	1	0	0
P13196	ALAS1	0	0	0	0	0	0	0	0	0	0	1	0	0	0	0	0	0	1	0	0
P54886	ALDH18A1	0	0	0	0	0	0	0	0	0	0	1	0	0	0	0	0	0	1	0	0
Q13686	ALKBH1	0	0	0	0	0	0	0	0	0	0	1	0	0	0	0	1	0	0	0	0
P25705	ATP5A1	0	0	0	0	0	0	0	0	0	0	1	0	0	0	NA	NA	NA	NA	NA	NA
P48047	ATP5O	0	0	0	0	0	0	0	0	0	0	1	0	0	0	NA	NA	NA	NA	NA	NA
Q96SZ6	CDK5RAP1	0	0	0	0	0	0	0	0	0	0	1	0	0	0	0	1	0	0	0	0
O76031	CLPX	0	0	0	0	0	0	0	0	0	0	1	0	0	0	0	0	0	1	0	0
Q6PI48	DARS2	0	0	0	0	0	0	0	0	0	0	1	0	0	0	0	0	0	1	0	0
Q7L2E3	DHX30	0	0	0	0	0	0	0	0	0	0	1	0	0	0	0	0	0	1	0	0
P10515	DLAT	0	0	0	0	0	0	0	0	0	0	1	0	0	0	0	0	0	1	0	0
Q96EY1	DNAJA3	0	0	0	0	0	0	0	0	0	0	1	0	0	0	0	0	0	1	0	0
Q5JPH6	EARS2	0	0	0	0	0	0	0	0	0	0	1	0	0	0	0	0	0	1	0	0
P38117	ETFB	0	0	0	0	0	0	0	0	0	0	1	0	0	0	0	0	0	1	0	0
Q9NYY8	FASTKD2	0	0	0	0	0	0	0	0	0	0	1	0	0	0	0	0	0	1	0	0
Q96RP9	GFM1	0	0	0	0	0	0	0	0	0	0	1	0	0	0	0	0	0	1	0	0
Q9HAV7	GRPEL1	0	0	0	0	0	0	0	0	0	0	1	0	0	0	0	0	0	1	0	0
Q12849	GRSF1	0	0	0	0	0	0	0	0	0	0	1	0	0	0	0	0	0	1	0	0
Q99714	HSD17B10	0	0	0	0	0	0	0	0	0	0	1	0	0	0	NA	NA	NA	NA	NA	NA
P38646	HSPA9	0	0	0	0	0	0	0	0	0	0	1	0	0	0	0	0	0	1	0	0
P10809	HSPD1	0	0	0	0	0	0	0	0	0	0	1	0	0	0	0	0	0	1	0	0
Q9NSE4	IARS2	0	0	0	0	0	0	0	0	0	0	1	0	0	0	0	0	0	1	0	0
P48735	IDH2	0	0	0	0	0	0	0	0	0	0	1	0	0	0	0	0	0	1	0	0
O15091	KIAA0391	0	0	0	0	0	0	0	0	0	0	1	0	0	0	NA	NA	NA	NA	NA	NA
Q15031	LARS2	0	0	0	0	0	0	0	0	0	0	1	0	0	0	0	0	0	1	0	0
P36776	LONP1	0	0	0	0	0	0	0	0	0	0	1	0	0	0	0	0	0	1	0	0
P42704	LRPPRC	0	0	0	0	0	0	0	0	0	0	1	0	0	0	0	0	0	1	0	0
Q96GW9	MARS2	0	0	0	0	0	0	0	0	0	0	1	0	0	0	NA	NA	NA	NA	NA	NA
Q9HCC0	MCCC2	0	0	0	0	0	0	0	0	0	0	1	0	0	0	0	0	0	1	0	0
P23368	ME2	0	0	0	0	0	0	0	0	0	0	1	0	0	0	0	0	0	1	0	0
Q9BV79	MECR	0	0	0	0	0	0	0	0	0	0	1	0	0	0	0	0	0	1	0	0
Q9BQP7	MGME1	0	0	0	0	0	0	0	0	0	0	1	0	0	0	0	0	0	1	0	0
Q96EY8	MMAB	0	0	0	0	0	0	0	0	0	0	1	0	0	0	0	0	0	1	0	0
Q9BYD6	MRPL1	0	0	0	0	0	0	0	0	0	0	1	0	0	0	0	0	0	1	0	0
Q9BYD1	MRPL13	0	0	0	0	0	0	0	0	0	0	1	0	0	0	NA	NA	NA	NA	NA	NA
Q9P015	MRPL15	0	0	0	0	0	0	0	0	0	0	1	0	0	0	0	0	0	1	0	0
Q5T653	MRPL2	0	0	0	0	0	0	0	0	0	0	1	0	0	0	0	0	0	1	0	0
Q7Z2W9	MRPL21	0	0	0	0	0	0	0	0	0	0	1	0	0	0	0	1	0	1	0	0
Q13084	MRPL28	0	0	0	0	0	0	0	0	0	0	1	0	0	0	0	0	0	1	0	0
Q9BZE1	MRPL37	0	0	0	0	0	0	0	0	0	0	1	0	0	0	0	0	0	1	0	0
Q9NYK5	MRPL39	0	0	0	0	0	0	0	0	0	0	1	0	0	0	0	0	0	1	0	0
Q9BYD3	MRPL4	0	0	0	0	0	0	0	0	0	0	1	0	0	0	NA	NA	NA	NA	NA	NA
Q9BRJ2	MRPL45	0	0	0	0	0	0	0	0	0	0	1	0	0	0	0	0	0	1	0	0
Q96GC5	MRPL48	0	0	0	0	0	0	0	0	0	0	1	0	0	0	0	0	0	1	0	0
Q9Y676	MRPS18B	0	0	0	0	0	0	0	0	0	0	1	0	0	0	0	0	0	1	0	0
P82650	MRPS22	0	0	0	0	0	0	0	0	0	0	1	0	0	0	0	0	0	1	0	0
Q92552	MRPS27	0	0	0	0	0	0	0	0	0	0	1	0	0	0	0	0	0	1	0	0
Q92665	MRPS31	0	0	0	0	0	0	0	0	0	0	1	0	0	0	0	0	0	1	0	0
P82675	MRPS5	0	0	0	0	0	0	0	0	0	0	1	0	0	0	0	0	0	1	0	0
P82932	MRPS6	0	0	0	0	0	0	0	0	0	0	1	0	0	0	0	0	0	1	0	0
Q9Y2R9	MRPS7	0	0	0	0	0	0	0	0	0	0	1	0	0	0	0	0	0	1	0	0
P82933	MRPS9	0	0	0	0	0	0	0	0	0	0	1	0	0	0	0	0	0	1	0	0
Q7Z6M4	MTERF4	0	0	0	0	0	0	0	0	0	0	1	0	0	0	1	0	0	1	0	0
Q9NVV4	MTPAP	0	0	0	0	0	0	0	0	0	0	1	0	0	0	0	0	0	1	0	0
Q4G0N4	NADK2	0	0	0	0	0	0	0	0	0	0	1	0	0	0	0	0	0	1	0	0
P28331	NDUFS1	0	0	0	0	0	0	0	0	0	0	1	0	0	0	0	0	0	1	0	0
Q9Y697	NFS1	0	0	0	0	0	0	0	0	0	0	1	0	0	0	1	1	0	0	0	0
Q8NC60	NOA1	0	0	0	0	0	0	0	0	0	0	1	0	0	0	0	0	0	1	0	0
Q9H857	NT5DC2	0	0	0	0	0	0	0	0	0	0	1	0	0	0	NA	NA	NA	NA	NA	NA
P08559	PDHA1	0	0	0	0	0	0	0	0	0	0	1	0	0	0	0	0	0	1	0	0
P11177	PDHB	0	0	0	0	0	0	0	0	0	0	1	0	0	0	0	0	0	1	0	0
O00330	PDHX	0	0	0	0	0	0	0	0	0	0	1	0	0	0	1	1	0	0	0	0
Q5JRX3	PITRM1	0	0	0	0	0	0	0	0	0	0	1	0	0	0	0	0	0	1	0	0
Q10713	PMPCA	0	0	0	0	0	0	0	0	0	0	1	0	0	0	0	0	0	1	0	0
O75439	PMPCB	0	0	0	0	0	0	0	0	0	0	1	0	0	0	0	0	0	1	0	0
Q8TCS8	PNPT1	0	0	0	0	0	0	0	0	0	0	1	0	0	0	0	0	0	1	0	0
Q9Y2S7	POLDIP2	0	0	0	0	0	0	0	0	0	0	1	0	0	0	0	0	0	1	0	0
O00411	POLRMT	0	0	0	0	0	0	0	0	0	0	1	0	0	0	0	0	0	1	0	0
P30048	PRDX3	0	0	0	0	0	0	0	0	0	0	1	0	0	0	0	0	0	1	0	0
Q96EY7	PTCD3	0	0	0	0	0	0	0	0	0	0	1	0	0	0	0	0	0	1	0	0
Q9HC36	RNMTL1	0	0	0	0	0	0	0	0	0	0	1	0	0	0	NA	NA	NA	NA	NA	NA
P31040	SDHA	0	0	0	0	0	0	0	0	0	0	1	0	0	0	0	0	0	1	0	0
P34897	SHMT2	0	0	0	0	0	0	0	0	0	0	1	0	0	0	0	0	0	1	0	0
Q04837	SSBP1	0	0	0	0	0	0	0	0	0	0	1	0	0	0	0	0	0	1	0	0
Q9P2R7	SUCLA2	0	0	0	0	0	0	0	0	0	0	1	0	0	0	0	0	0	1	0	0
Q8IYB8	SUPV3L1	0	0	0	0	0	0	0	0	0	0	1	0	0	0	0	0	0	1	0	0
Q9BW92	TARS2	0	0	0	0	0	0	0	0	0	0	1	0	0	0	1	1	0	0	0	0
Q969Z0	TBRG4	0	0	0	0	0	0	0	0	0	0	1	0	0	0	0	0	0	1	0	0
Q00059	TFAM	0	0	0	0	0	0	0	0	0	0	1	0	0	0	0	0	0	1	0	0
Q8WVM0	TFB1M	0	0	0	0	0	0	0	0	0	0	1	0	0	0	NA	NA	NA	NA	NA	NA
Q9H5Q4	TFB2M	0	0	0	0	0	0	0	0	0	0	1	0	0	0	0	0	0	1	0	0
O43615	TIMM44	0	0	0	0	0	0	0	0	0	0	1	0	0	0	0	0	0	1	0	0
Q12931	TRAP1	0	0	0	0	0	0	0	0	0	0	1	0	0	0	0	0	0	1	0	0
Q7L0Y3	TRMT10C	0	0	0	0	0	0	0	0	0	0	1	0	0	0	0	0	0	1	0	0
P43897	TSFM	0	0	0	0	0	0	0	0	0	0	1	0	0	0	0	0	0	1	0	0
P31930	UQCRC1	0	0	0	0	0	0	0	0	0	0	1	0	0	0	0	0	0	1	0	0
Q96I51	WBSCR16	0	0	0	0	0	0	0	0	0	0	1	0	0	0	NA	NA	NA	NA	NA	NA
Q5VV52	ZNF691	0	0	0	0	0	0	0	0	0	0	1	0	0	0	0	1	0	0	0	0
Q5TGY3	AHDC1	0	0	0	0	0	0	0	0	0	0	0	1	0	0	0	1	0	0	0	0
Q14137	BOP1	0	0	0	0	0	0	0	0	0	0	0	1	0	0	0	0	0	0	1	0
Q96GE4	CEP95	0	0	0	0	0	0	0	0	0	0	0	1	0	0	NA	NA	NA	NA	NA	NA
Q9NV06	DCAF13	0	0	0	0	0	0	0	0	0	0	0	1	0	0	0	1	0	0	1	0
Q13206	DDX10	0	0	0	0	0	0	0	0	0	0	0	1	0	0	0	0	0	0	1	0
Q9NVP1	DDX18	0	0	0	0	0	0	0	0	0	0	0	1	0	0	0	1	0	0	1	0
Q9NR30	DDX21	0	0	0	0	0	0	0	0	0	0	0	1	0	0	0	1	0	0	1	0
Q96GQ7	DDX27	0	0	0	0	0	0	0	0	0	0	0	1	0	0	0	0	0	0	1	0
Q8N8A6	DDX51	0	0	0	0	0	0	0	0	0	0	0	1	0	0	0	1	0	0	1	0
Q9Y2R4	DDX52	0	0	0	0	0	0	0	0	0	0	0	1	0	0	0	1	0	0	1	0
Q8IY37	DHX37	0	0	0	0	0	0	0	0	0	0	0	1	0	0	0	1	0	0	0	0
Q5QJE6	DNTTIP2	0	0	0	0	0	0	0	0	0	0	0	1	0	0	0	1	0	0	1	0
Q99848	EBNA1BP2	0	0	0	0	0	0	0	0	0	0	0	1	0	0	0	0	0	0	1	0
Q9H501	ESF1	0	0	0	0	0	0	0	0	0	0	0	1	0	0	0	1	0	0	1	0
Q01780	EXOSC10	0	0	0	0	0	0	0	0	0	0	0	1	0	0	0	0	0	0	1	0
Q13823	GNL2	0	0	0	0	0	0	0	0	0	0	0	1	0	0	0	0	0	0	1	0
Q9BVP2	GNL3	0	0	0	0	0	0	0	0	0	0	0	1	0	0	0	0	0	0	1	0
P35269	GTF2F1	0	0	0	0	0	0	0	0	0	0	0	1	0	0	0	1	0	0	0	0
Q9BZE4	GTPBP4	0	0	0	0	0	0	0	0	0	0	0	1	0	0	0	0	0	0	1	0
Q8N9T8	KRI1	0	0	0	0	0	0	0	0	0	0	0	1	0	0	0	0	0	0	1	0
Q9Y4W2	LAS1L	0	0	0	0	0	0	0	0	0	0	0	1	0	0	0	1	0	0	0	0
Q6ZMV7	LEKR1	0	0	0	0	0	0	0	0	0	0	0	1	0	0	0	1	0	0	0	0
Q9NX58	LYAR	0	0	0	0	0	0	0	0	0	0	0	1	0	0	0	0	0	0	1	0
Q9H0A0	NAT10	0	0	0	0	0	0	0	0	0	0	0	1	0	0	0	0	0	0	1	0
P19338	NCL	0	0	0	0	0	0	0	0	0	0	0	1	0	0	0	1	0	0	1	0
O15226	NKRF	0	0	0	0	0	0	0	0	0	0	0	1	0	0	0	0	0	0	1	0
Q76FK4	NOL8	0	0	0	0	0	0	0	0	0	0	0	1	0	0	0	0	0	0	1	0
Q14978	NOLC1	0	0	0	0	0	0	0	0	0	0	0	1	0	0	0	0	0	0	1	0
Q5C9Z4	NOM1	0	0	0	0	0	0	0	0	0	0	0	1	0	0	0	0	0	0	1	0
P78316	NOP14	0	0	0	0	0	0	0	0	0	0	0	1	0	0	0	0	0	0	1	0
P46087	NOP2	0	0	0	0	0	0	0	0	0	0	0	1	0	0	0	0	0	0	1	0
Q9Y2X3	NOP58	0	0	0	0	0	0	0	0	0	0	0	1	0	0	0	0	0	0	1	0
P06748	NPM1	0	0	0	0	0	0	0	0	0	0	0	1	0	0	0	0	0	0	1	0
O15381	NVL	0	0	0	0	0	0	0	0	0	0	0	1	0	0	0	0	0	0	1	0
Q8NDF8	PAPD5	0	0	0	0	0	0	0	0	0	0	0	1	0	0	NA	NA	NA	NA	NA	NA
O95453	PARN	0	0	0	0	0	0	0	0	0	0	0	1	0	0	0	1	0	0	0	0
O00541	PES1	0	0	0	0	0	0	0	0	0	0	0	1	0	0	0	1	0	0	1	0
O95602	POLR1A	0	0	0	0	0	0	0	0	0	0	0	1	0	0	0	0	0	0	1	0
Q9NQ55	PPAN	0	0	0	0	0	0	0	0	0	0	0	1	0	0	NA	NA	NA	NA	NA	NA
Q9Y4C8	RBM19	0	0	0	0	0	0	0	0	0	0	0	1	0	0	0	0	0	0	1	0
Q9NW13	RBM28	0	0	0	0	0	0	0	0	0	0	0	1	0	0	0	0	0	0	1	0
Q9Y3B9	RRP15	0	0	0	0	0	0	0	0	0	0	0	1	0	0	0	1	0	0	1	0
Q14684	RRP1B	0	0	0	0	0	0	0	0	0	0	0	1	0	0	0	1	0	0	1	0
Q96EU6	RRP36	0	0	0	0	0	0	0	0	0	0	0	1	0	0	0	1	0	0	1	0
O43818	RRP9	0	0	0	0	0	0	0	0	0	0	0	1	0	0	0	1	0	0	0	0
Q9NVU7	SDAD1	0	0	0	0	0	0	0	0	0	0	0	1	0	0	0	0	0	0	1	0
Q9H4L4	SENP3	0	0	0	0	0	0	0	0	0	0	0	1	0	0	0	1	0	0	1	0
P42285	SKIV2L2	0	0	0	0	0	0	0	0	0	0	0	1	0	0	NA	NA	NA	NA	NA	NA
Q68D10	SPTY2D1	0	0	0	0	0	0	0	0	0	0	0	1	0	0	0	1	0	0	1	0
Q6ZRS2	SRCAP	0	0	0	0	0	0	0	0	0	0	0	1	0	0	0	1	0	0	0	0
Q12788	TBL3	0	0	0	0	0	0	0	0	0	0	0	1	0	0	0	0	0	0	1	0
Q14241	TCEB3	0	0	0	0	0	0	0	0	0	0	0	1	0	0	NA	NA	NA	NA	NA	NA
P17480	UBTF	0	0	0	0	0	0	0	0	0	0	0	1	0	0	0	0	0	0	1	0
Q9P275	USP36	0	0	0	0	0	0	0	0	0	0	0	1	0	0	0	0	0	0	1	0
Q9BVJ6	UTP14A	0	0	0	0	0	0	0	0	0	0	0	1	0	0	0	0	0	0	1	0
Q8TED0	UTP15	0	0	0	0	0	0	0	0	0	0	0	1	0	0	0	0	1	0	1	0
O75691	UTP20	0	0	0	0	0	0	0	0	0	0	0	1	0	0	0	0	0	0	1	0
Q9NQZ2	UTP3	0	0	0	0	0	0	0	0	0	0	0	1	0	0	0	0	0	0	1	0
O15213	WDR46	0	0	0	0	0	0	0	0	0	0	0	1	0	0	0	0	0	0	1	0
Q9HAV4	XPO5	0	0	0	0	0	0	0	0	0	0	0	1	0	0	0	1	0	0	0	0
P12956	XRCC6	0	0	0	0	0	0	0	0	0	0	0	1	0	0	0	1	0	0	0	0
Q9H0D6	XRN2	0	0	0	0	0	0	0	0	0	0	0	1	0	0	0	0	0	0	1	0
Q8N5P1	ZC3H8	0	0	0	0	0	0	0	0	0	0	0	1	0	0	0	1	0	0	0	0
Q96JP5	ZFP91	0	0	0	0	0	0	0	0	0	0	0	1	0	0	0	1	0	0	1	0
Q9H2Y7	ZNF106	0	0	0	0	0	0	0	0	0	0	0	1	0	0	0	0	0	0	1	0
Q9BYK8	HELZ2	0	0	0	0	0	0	0	0	0	0	0	0	1	1	NA	NA	NA	NA	NA	NA
Q8TES7	FBF1	0	0	0	0	0	0	0	0	0	0	0	0	1	0	0	0	0	0	0	1
P10070	GLI2	0	0	0	0	0	0	0	0	0	0	0	0	1	0	0	1	0	0	1	0
Q96LB3	IFT74	0	0	0	0	0	0	0	0	0	0	0	0	1	0	NA	NA	NA	NA	NA	NA
Q8WXW3	PIBF1	0	0	0	0	0	0	0	0	0	0	0	0	1	0	0	0	0	0	0	1
Q8NA72	POC5	0	0	0	0	0	0	0	0	0	0	0	0	1	0	0	1	0	0	0	0
Q15907	RAB11B	0	0	0	0	0	0	0	0	0	0	0	0	1	0	1	0	0	0	0	1
Q6WKZ4	RAB11FIP1	0	0	0	0	0	0	0	0	0	0	0	0	1	0	1	0	0	0	0	0
Q86UV5	USP48	0	0	0	0	0	0	0	0	0	0	0	0	1	0	0	1	0	0	0	0
Q9NPI6	DCP1A	0	0	0	0	0	0	0	0	0	0	0	0	0	1	1	0	0	0	0	0
Q8IZD4	DCP1B	0	0	0	0	0	0	0	0	0	0	0	0	0	1	1	0	0	0	0	0
Q8IU60	DCP2	0	0	0	0	0	0	0	0	0	0	0	0	0	1	1	1	0	0	0	0
P26196	DDX6	0	0	0	0	0	0	0	0	0	0	0	0	0	1	1	0	0	0	0	0
Q96F86	EDC3	0	0	0	0	0	0	0	0	0	0	0	0	0	1	1	0	0	0	0	0
Q6P2E9	EDC4	0	0	0	0	0	0	0	0	0	0	0	0	0	1	1	0	0	0	0	0
Q9NRA8	EIF4ENIF1	0	0	0	0	0	0	0	0	0	0	0	0	0	1	1	0	0	0	0	0
Q15018	FAM175B	0	0	0	0	0	0	0	0	0	0	0	0	0	1	NA	NA	NA	NA	NA	NA
Q8ND56	LSM14A	0	0	0	0	0	0	0	0	0	0	0	0	0	1	1	0	0	0	0	0
Q9BX40	LSM14B	0	0	0	0	0	0	0	0	0	0	0	0	0	1	1	0	0	0	0	0
Q86TB9	PATL1	0	0	0	0	0	0	0	0	0	0	0	0	0	1	1	0	0	0	0	0
Q8IZH2	XRN1	0	0	0	0	0	0	0	0	0	0	0	0	0	1	1	0	0	0	0	0

### Sheet: C) Protein features
UniProt ID	Symbol	Protein features
		Isoelectric point	RNA-binding probability	Fraction turn	Instability	Flexibility	Disorder score	Fraction sheet	Aromaticity	Hydrophobicity	Fraction helix
P46777	RPL5	9.72791	1.72744	0.171717	38.6889	1.00577	0.291512	0.249158	0.107744	-0.742761	0.272727
Q15056	EIF4H	6.67167	0.703803	0.310484	39.6827	1.01365	0.58798	0.185484	0.0887097	-1.00887	0.209677
P10599	TXN	4.81798	0.99964	0.171429	26.8733	1.00491	0.114751	0.257143	0.104762	-0.0961905	0.304762
O94903	PROSC	7.08767	-0.276011	0.247273	33.9589	1.00442	0.334476	0.283636	0.0509091	-0.3	0.276364
O75534	CSDE1	5.87894	1.40254	0.234336	32.1965	1.00588	0.317381	0.215539	0.0764411	-0.442607	0.285714
O00571	DDX3X	6.73203	1.00021	0.300604	49.3754	1.00719	0.357871	0.20997	0.0936556	-0.63429	0.258308
Q7Z2W4	ZC3HAV1	8.72323	0.497773	0.267184	46.684	1.00382	0.331607	0.198448	0.0853659	-0.587472	0.257206
P07355	ANXA2	7.57433	1.00038	0.182891	38.5779	1.00613	0.240141	0.256637	0.079646	-0.524484	0.300885
P49454	CENPF	5.06227	-0.963773	0.186256	57.2597	1.01867	0.480011	0.358382	0.0282595	-0.915864	0.236994
P27816	MAP4	5.31663	1.00018	0.288194	57.1411	1.01829	0.696589	0.283854	0.0182292	-0.540538	0.189236
Q86UY6	NAA40	7.0596	-0.852396	0.194093	49.4688	1.00404	0.213507	0.261603	0.101266	-0.610549	0.253165
P50502	ST13	5.17874	0.857921	0.216802	56.6293	1.01662	0.586052	0.341463	0.0487805	-0.857453	0.197832
P14373	TRIM27	5.83148	-0.782946	0.212476	50.624	0.998421	0.212632	0.269006	0.0838207	-0.410916	0.282651
P50995	ANXA11	7.53295	1.1909	0.340594	58.66	1.00795	0.457489	0.233663	0.0811881	-0.521386	0.237624
Q86X55	CARM1	6.25123	-0.0716088	0.276316	39.4977	0.996076	0.208055	0.238487	0.0970395	-0.0473684	0.292763
Q7Z4H7	HAUS6	6.03553	-1.15488	0.241885	54.3885	1.00735	0.356649	0.260733	0.0712042	-0.544712	0.278534
O95758	PTBP3	9.13067	1.32009	0.28442	38.8848	1.00022	0.280656	0.251812	0.0688406	-0.0998188	0.298913
P04080	CSTB	6.96229	0.750251	0.193878	39.3	1.00778	0.374222	0.234694	0.102041	-0.545918	0.27551
O95644	NFATC1	6.52247	-0.884284	0.352068	78.1329	1.00663	0.543357	0.220573	0.0583245	-0.508696	0.231177
Q8N0X7	SPG20	5.65908	-0.741257	0.261261	46.6697	1.00984	0.450013	0.268769	0.0615616	-0.560961	0.253754
Q92973	TNPO1	4.83418	0.999658	0.19265	51.2858	0.997402	0.149908	0.287305	0.077951	-0.121604	0.336303
P46783	RPS10	10.1535	1.11152	0.236364	44.1904	1.00653	0.479835	0.272727	0.0909091	-0.850909	0.242424
Q9P2E9	RRBP1	8.68623	1.00456	0.213475	37.1167	1.02549	0.664665	0.341135	0.0141844	-1.0695	0.158156
Q9NP61	ARFGAP3	7.03885	-0.286053	0.28876	45.9986	1.01205	0.434436	0.217054	0.0775194	-0.68314	0.232558
O43347	MSI1	7.69557	1.4702	0.276243	46.5436	1.00175	0.36316	0.243094	0.0994475	-0.283425	0.245856
P67809	YBX1	9.8749	1.07854	0.339506	65.9062	1.02025	0.803169	0.197531	0.0740741	-1.48426	0.145062
Q9H6S0	YTHDC2	8.67514	0.646101	0.234266	46.1676	1.00229	0.299058	0.265734	0.0727273	-0.356713	0.284615
P04075	ALDOA	8.29961	0.999715	0.228022	35.9638	1.00296	0.281815	0.285714	0.0659341	-0.262088	0.274725
Q8N6H7	ARFGAP2	8.0761	0.492244	0.274472	52.9401	1.01109	0.47415	0.274472	0.0652591	-0.616123	0.214971
Q8WWM7	ATXN2L	8.70035	1.00025	0.384186	65.7448	1.01357	0.749397	0.217674	0.0483721	-0.731907	0.182326
Q96GD4	AURKB	9.35638	0.979625	0.226744	57.2111	0.999896	0.258929	0.27907	0.0784884	-0.400581	0.30814
P47756	CAPZB	5.36153	0.403326	0.238267	48.7	1.00568	0.301518	0.227437	0.0685921	-0.55704	0.296029
Q16543	CDC37	5.16834	-0.0698643	0.137566	49.4349	1.01525	0.400499	0.31746	0.0714286	-0.96746	0.243386
P41240	CSK	6.6171	0.536581	0.202222	32.5396	1.00006	0.177081	0.28	0.0955556	-0.268444	0.317778
Q9UPY3	DICER1	5.46555	0.999905	0.229448	45.5949	1.0033	0.255373	0.260146	0.0900104	-0.44719	0.299688
P24534	EEF1B2	4.50025	0.999876	0.204444	50.1778	1.01259	0.365093	0.284444	0.0755556	-0.491111	0.28
O75821	EIF3G	5.86734	1.56577	0.253125	39.1559	1.01433	0.533523	0.228125	0.065625	-0.808125	0.225
O75822	EIF3J	4.71533	1.17309	0.170543	44.5465	1.02505	0.480244	0.294574	0.0658915	-1.00698	0.236434
Q04637	EIF4G1	5.2503	1.46856	0.272045	61.3622	1.01303	0.567019	0.297686	0.0506567	-0.649906	0.228268
Q13283	G3BP1	5.36278	1.56345	0.291845	60.4895	1.01234	0.624089	0.227468	0.0622318	-0.833691	0.240343
O14976	GAK	5.48965	0.112005	0.287567	56.4772	1.00564	0.423381	0.265446	0.0755149	-0.415713	0.256293
Q6Y7W6	GIGYF2	5.44741	1.72486	0.228637	80.2517	1.01789	0.591788	0.292533	0.0569669	-1.23179	0.196305
Q9Y6M1	IGF2BP2	8.48257	1.1445	0.240401	37.1137	1.00558	0.378377	0.252087	0.0601002	-0.403506	0.278798
Q9Y6K9	IKBKG	5.55774	-0.194993	0.143198	70.9322	1.01345	0.45651	0.384248	0.0310263	-0.86253	0.217184
P52732	KIF11	5.46941	0.33516	0.20928	44.9038	1.00959	0.352766	0.285985	0.0454545	-0.539015	0.278409
Q71RC2	LARP4	6.19871	0.866301	0.29558	56.817	1.01116	0.541946	0.222376	0.070442	-0.746961	0.229282
Q92615	LARP4B	6.48058	0.580964	0.311653	55.3752	1.01256	0.601049	0.246612	0.0609756	-0.716125	0.219512
P46821	MAP1B	4.73193	-0.372282	0.272285	61.7731	1.02087	0.62567	0.268639	0.0526742	-0.83517	0.208671
Q15691	MAPRE1	5.02163	1.00007	0.216418	35.156	1.00698	0.32601	0.268657	0.0895522	-0.427239	0.294776
Q12986	NFX1	8.66528	0.823931	0.273214	59.1706	1.0054	0.339653	0.176786	0.0446429	-0.731696	0.186607
P11940	PABPC1	9.51516	2.02783	0.240566	41.8668	1.00581	0.423428	0.272013	0.0754717	-0.510849	0.242138
Q13310	PABPC4	9.30525	1.5529	0.243789	42.0219	1.00643	0.379601	0.285714	0.0745342	-0.443478	0.25
Q8WUM4	PDCD6IP	6.12857	0.245076	0.236175	51.5176	1.00742	0.360802	0.282258	0.0748848	-0.467857	0.268433
Q5VU43	PDE4DIP	5.34505	-0.648829	0.218244	59.1354	1.01257	0.481166	0.339727	0.0345269	-0.759548	0.245098
P53350	PLK1	9.08503	0.967771	0.227197	42.893	1.00023	0.229593	0.270315	0.0829187	-0.322554	0.313433
P32119	PRDX2	5.66329	0.0241417	0.232323	21.0495	1.00019	0.203092	0.217172	0.106061	-0.199495	0.333333
O95487	SEC24B	6.1882	-0.457434	0.314669	59.1763	1.00134	0.377166	0.235804	0.0780757	-0.281782	0.272082
P53992	SEC24C	6.7118	0.263971	0.305302	51.8485	1.00109	0.366852	0.226691	0.0813528	-0.232541	0.277879
Q96R06	SPAG5	4.93331	-1.06343	0.197821	59.5023	1.00902	0.435854	0.345348	0.0318525	-0.54627	0.253982
Q01082	SPTBN1	5.39239	1.00016	0.156514	47.8509	1.00884	0.35913	0.324873	0.0659898	-0.766117	0.265228
Q99426	TBCB	5.05653	-0.589268	0.221311	48.1845	1.00616	0.30948	0.254098	0.0983607	-0.539754	0.286885
Q92734	TFG	4.94479	0.794663	0.3375	60.3882	1.01301	0.660973	0.1975	0.0725	-0.8465	0.205
P06753	TPM3	4.68464	-0.22736	0.0736842	43.6965	1.02638	0.498667	0.494737	0.0245614	-1.04035	0.210526
Q9H3U1	UNC45A	5.80232	0.684526	0.193856	42.5312	1.00157	0.221336	0.353814	0.0444915	-0.10678	0.291314
Q92900	UPF1	6.17558	0.999897	0.254207	43.9756	1.00261	0.314213	0.242693	0.0761736	-0.351107	0.285208
Q8IWR0	ZC3H7A	7.00446	1.00008	0.246138	51.1722	1.00444	0.273379	0.248198	0.0916581	-0.563543	0.270855
Q86UK7	ZNF598	8.74973	1.00034	0.275442	60.9848	1.00796	0.500613	0.257743	0.0652655	-0.684292	0.20354
O15371	EIF3D	5.78782	1.48561	0.206204	53.4491	1.00732	0.34214	0.228102	0.10219	-0.842336	0.268248
P50914	RPL14	10.9398	1.33607	0.148837	34.7674	1.00984	0.455434	0.288372	0.0604651	-0.512093	0.2
O00299	CLIC1	5.08654	-0.18412	0.207469	36.9573	1.0029	0.242014	0.311203	0.0871369	-0.283817	0.311203
P62280	RPS11	10.3144	1.00028	0.177215	41.8411	1.00302	0.252403	0.158228	0.0949367	-0.606962	0.303797
O00203	AP3B1	5.75474	1.2732	0.244059	51.7672	1.0086	0.318446	0.269653	0.0548446	-0.382541	0.285192
P07195	LDHB	5.71126	0.212289	0.230539	26.8719	0.998956	0.153904	0.263473	0.0538922	0.055988	0.347305
P06733	ENO1	7.01179	1.00032	0.239631	36.527	1.00488	0.234666	0.269585	0.0714286	-0.221429	0.292627
P31947	SFN	4.67997	0.233372	0.197581	48.5928	1.01034	0.375966	0.366935	0.0685484	-0.59879	0.254032
O60488	ACSL4	8.66076	0.189521	0.236287	30.3498	1.00102	0.196003	0.257384	0.0829817	-0.193952	0.312236
Q53EP0	FNDC3B	5.63885	0.246655	0.284053	52.9384	1.00292	0.349015	0.224252	0.0855482	-0.408472	0.270764
P63092	GNAS	5.58826	-0.385854	0.187817	43.5287	1.00408	0.273519	0.243655	0.0964467	-0.597208	0.299492
P11142	HSPA8	5.37472	0.828028	0.227554	36.8875	1.00856	0.368104	0.241486	0.0634675	-0.456037	0.270898
P33176	KIF5B	6.11772	0.541592	0.176532	40.9525	1.01355	0.446526	0.294912	0.0436137	-0.809761	0.245067
P60660	MYL6	4.5576	0.276428	0.192053	26.0808	1.00572	0.304595	0.298013	0.0794702	-0.388742	0.284768
P51148	RAB5C	8.64336	-0.0912094	0.231481	31.2255	1.00305	0.306133	0.291667	0.0787037	-0.33287	0.25
O76094	SRP72	9.31389	1.38354	0.222057	45.8294	1.01087	0.389392	0.271237	0.052161	-0.642027	0.254844
O75886	STAM2	4.93859	0.673984	0.249524	49.2149	1.00815	0.433484	0.255238	0.0609524	-0.508952	0.262857
P31948	STIP1	6.40129	2.0781	0.176796	40.5039	1.01432	0.427107	0.322284	0.0755064	-0.937569	0.233886
Q9UNE7	STUB1	5.61458	0.496066	0.181518	54.9182	1.00779	0.363263	0.313531	0.0726073	-0.810891	0.244224
Q9P258	RCC2	9.0185	1.55988	0.281609	41.8075	1.00475	0.356202	0.249042	0.0727969	-0.419732	0.243295
P62847	RPS24	10.7914	0.999573	0.172932	22.7406	1.00986	0.50697	0.195489	0.075188	-0.994737	0.225564
P22087	FBL	10.1823	2.20276	0.336449	35.5399	1.0048	0.425224	0.17757	0.0654206	-0.480374	0.246106
P49591	SARS	6.04957	0.999872	0.188716	36.8917	1.00622	0.25988	0.272374	0.0817121	-0.496887	0.297665
P83731	RPL24	11.261	1.31419	0.171975	41.9325	1.01348	0.538587	0.242038	0.0636943	-0.926115	0.197452
P62979	RPS27A	9.67762	1.54788	0.179487	45.9487	1.01076	0.323947	0.198718	0.0705128	-0.844231	0.25641
P12277	CKB	5.34351	-0.433658	0.23622	42.6493	1.0026	0.305747	0.265092	0.0787402	-0.420997	0.291339
P61962	DCAF7	5.27275	-0.365992	0.21345	40.3064	0.994415	0.16129	0.245614	0.0964912	-0.267251	0.315789
P31689	DNAJA1	6.65445	0.599633	0.219144	31.565	1.00934	0.373431	0.224181	0.0604534	-0.728715	0.251889
P52292	KPNA2	5.25376	0.784661	0.236295	43.7181	1.00131	0.276142	0.26465	0.0567108	-0.137618	0.308129
P49005	POLD2	5.34499	0.174137	0.251599	47.6953	0.998264	0.2451	0.253731	0.0788913	-0.111301	0.309168
Q04323	UBXN1	5.225	-0.0567107	0.215488	70.3495	1.01742	0.683427	0.377104	0.026936	-0.991246	0.188552
P26641	EEF1G	6.24987	0.999819	0.199085	39.1078	1.00292	0.232399	0.276888	0.135011	-0.480778	0.297483
P04406	GAPDH	8.56612	-0.882311	0.253731	15.6122	0.999534	0.239741	0.21791	0.0776119	-0.107761	0.295522
Q12789	GTF3C1	7.01089	-0.186831	0.233286	52.82	1.00526	0.357956	0.265055	0.0692271	-0.538644	0.278331
P06737	PYGL	6.70935	0.0985261	0.194805	33.9288	0.999773	0.151639	0.265643	0.102715	-0.323259	0.335301
P30050	RPL12	9.48119	1.00019	0.254545	46.9673	1.00686	0.394578	0.212121	0.0242424	-0.346667	0.260606
P62241	RPS8	10.3213	2.24551	0.211538	50.1832	1.01051	0.357543	0.206731	0.0769231	-1.02019	0.259615
P41250	GARS	6.6096	0.937984	0.20433	48.8548	1.00159	0.232128	0.280108	0.0852503	-0.29594	0.301759
P55769	NHP2L1	8.71853	1.06185	0.1875	58.3062	1.00125	0.176303	0.296875	0.0390625	-0.0898438	0.3125
Q9HCE1	MOV10	8.99529	1.00018	0.227318	41.4732	0.999077	0.220204	0.268195	0.0877368	-0.307478	0.323031
P60174	TPI1	6.44585	0.220629	0.220884	24.1558	1.00193	0.246307	0.253012	0.0682731	-0.118072	0.289157
Q8NE71	ABCF1	6.3997	1.67554	0.192899	48.8088	1.0182	0.484974	0.308876	0.0544379	-0.953728	0.231953
Q9UG63	ABCF2	6.95263	1.33994	0.179775	34.201	1.00397	0.298689	0.311396	0.0642055	-0.499037	0.282504
Q13155	AIMP2	8.45015	-0.229955	0.25	44.3566	0.999187	0.240784	0.271875	0.06875	-0.14375	0.3125
Q92974	ARHGEF2	6.89016	0.648003	0.211968	62.9422	1.00622	0.41121	0.311359	0.0486815	-0.602941	0.255578
P38606	ATP6V1A	5.35141	0.742581	0.236629	34.3814	1.00072	0.223696	0.254457	0.0858995	-0.186062	0.309562
P16152	CBR1	8.55259	-0.3597	0.223827	45.2318	1.00162	0.285009	0.252708	0.0577617	-0.211191	0.296029
P35520	CBS	6.2032	0.264191	0.225045	42.1987	1.00252	0.305932	0.263158	0.0562613	-0.278403	0.281307
P23528	CFL1	8.2158	0.0150809	0.180723	41.1578	1.01133	0.205988	0.277108	0.0722892	-0.359036	0.295181
P17812	CTPS1	6.02319	-0.139976	0.23181	40.8254	1.00082	0.238119	0.225042	0.0829103	-0.30643	0.323181
Q92499	DDX1	6.80484	1.97763	0.222973	29.5309	1.00347	0.260836	0.228378	0.0797297	-0.395541	0.290541
Q99615	DNAJC7	6.55754	0.910801	0.159919	40.947	1.0085	0.271006	0.319838	0.105263	-0.721862	0.244939
P13639	EEF2	6.40635	1.73589	0.213287	35.5811	1.00199	0.226432	0.262238	0.0734266	-0.209441	0.301865
P60228	EIF3E	5.71132	1.04026	0.164045	46.4558	0.996888	0.138204	0.278652	0.114607	-0.326966	0.34382
P38919	EIF4A3	6.29932	2.09762	0.163017	41.2521	0.999299	0.202479	0.260341	0.0729927	-0.257908	0.313869
P55010	EIF5	5.41172	1.35924	0.211137	52.1566	1.01534	0.410128	0.257541	0.0603248	-0.802088	0.257541
P07814	EPRS	7.02254	1.46448	0.21164	38.0579	1.00722	0.306813	0.257937	0.082672	-0.516931	0.284392
P15170	GSPT1	5.44668	1.39274	0.228457	40.6012	1.00732	0.336173	0.264529	0.0641283	-0.431463	0.280561
P51610	HCFC1	7.32361	-0.683748	0.292383	41.7241	1.00235	0.497815	0.241769	0.0304668	-0.0897297	0.225553
Q00341	HDLBP	6.42823	1.91305	0.207413	44.9664	1.00931	0.398609	0.255521	0.044164	-0.498659	0.271293
P07900	HSP90AA1	4.94274	0.999562	0.172131	41.9438	1.01355	0.353725	0.290984	0.0737705	-0.750273	0.278689
P0DMV8	HSPA1A	5.48095	0.999849	0.223089	32.1657	1.00711	0.327621	0.25429	0.0655226	-0.383463	0.279251
Q92598	HSPH1	5.27553	0.6274	0.216783	43.5607	1.01033	0.366472	0.271562	0.0710956	-0.571562	0.270396
P51617	IRAK1	6.1816	-1.16432	0.297753	60.01	1.00194	0.398826	0.289326	0.0688202	-0.280056	0.254213
Q86UP2	KTN1	5.51829	1.00007	0.149595	49.967	1.01976	0.47425	0.33972	0.0331614	-0.900811	0.249816
Q6ZN17	LIN28B	9.15356	0.999781	0.34	79.6712	1.01621	0.592942	0.212	0.048	-0.89	0.164
Q8N1G4	LRRC47	8.54762	0.999733	0.253859	50.9954	1.00775	0.42617	0.337907	0.0274443	-0.396055	0.271012
Q14566	MCM6	5.28792	-0.551166	0.19732	46.1999	1.00297	0.262466	0.274056	0.0694275	-0.377223	0.303289
Q9Y266	NUDC	5.26695	-0.382576	0.190332	51.6761	1.01818	0.541833	0.311178	0.0574018	-1.03988	0.223565
Q96FW1	OTUB1	4.84606	0.0541216	0.180812	55.9211	1.00484	0.24698	0.273063	0.107011	-0.551661	0.309963
P00558	PGK1	8.30232	-0.324903	0.2494	27.2607	1.0052	0.247071	0.28777	0.057554	-0.0779376	0.28777
P62937	PPIA	7.68159	0.445634	0.278788	10.6521	1.00447	0.272528	0.2	0.109091	-0.316364	0.266667
Q08752	PPID	6.7675	0.304365	0.227027	28.4173	1.00836	0.298217	0.245946	0.0756757	-0.427568	0.275676
P67775	PPP2CA	5.30179	-0.724001	0.203883	35.1246	0.996285	0.169243	0.223301	0.113269	-0.427184	0.323625
Q06830	PRDX1	8.27241	0.630459	0.241206	26.2604	1.00127	0.225372	0.170854	0.110553	-0.264824	0.311558
Q99873	PRMT1	5.1822	1.14009	0.172507	43.9567	0.997029	0.122039	0.250674	0.113208	-0.188679	0.331536
O75832	PSMD10	5.71467	0.205845	0.212389	49.8695	1.00276	0.297933	0.353982	0.039823	-0.236283	0.265487
P62826	RAN	7.00952	0.999955	0.185185	23.1787	0.998107	0.171409	0.236111	0.101852	-0.265741	0.333333
P13489	RNH1	4.7122	-1.85164	0.234273	43.7894	0.997435	0.0904594	0.35141	0.0281996	0.0577007	0.308026
P62913	RPL11	9.63914	1.00008	0.207865	37.1596	1.00344	0.238781	0.224719	0.0842697	-0.533708	0.292135
P25398	RPS12	6.81331	1.00013	0.143939	19.8879	1.00193	0.13735	0.310606	0.0378788	-0.187121	0.287879
P61247	RPS3A	9.75208	1.98464	0.181818	27.8356	1.00946	0.336856	0.215909	0.0643939	-0.617803	0.265152
Q9Y265	RUVBL1	6.02467	0.370765	0.197368	39.5544	1.00532	0.286848	0.289474	0.0438596	-0.250658	0.291667
Q8ND83	SLAIN1	7.56518	-1.00027	0.362676	75.8681	1.0088	0.564289	0.246479	0.0598592	-0.507218	0.21831
Q14683	SMC1A	7.51022	2.18989	0.158962	50.4273	1.01767	0.41692	0.313869	0.0559611	-0.968938	0.244931
Q7KZF4	SND1	6.73988	0.999777	0.208791	42.8646	1.00379	0.306093	0.279121	0.0769231	-0.425824	0.289011
Q9Y3F4	STRAP	4.98111	0.999846	0.234286	37.6277	1.00415	0.263004	0.268571	0.0942857	-0.316286	0.282857
Q9UL54	TAOK2	6.84111	-0.166901	0.236437	67.9211	1.00598	0.445606	0.3417	0.0534413	-0.574413	0.259109
Q9BV44	THUMPD3	5.97056	0.999779	0.211045	36.1649	1.00348	0.258354	0.234714	0.0729783	-0.415187	0.291913
P29401	TKT	7.57899	0.101065	0.216693	35.4024	1.0006	0.237452	0.268058	0.0722311	-0.173997	0.279294
P11388	TOP2A	8.82219	1.46619	0.223383	40.2918	1.01184	0.363115	0.233181	0.077727	-0.695297	0.275637
Q14669	TRIP12	8.75727	0.322719	0.264558	56.54	1.00673	0.399552	0.26004	0.062249	-0.50758	0.253012
P07437	TUBB	4.78035	1.00382	0.22973	37.5773	0.999791	0.289195	0.259009	0.0968468	-0.347973	0.283784
P68371	TUBB4B	4.79206	1.00027	0.231461	37.804	1.00041	0.297462	0.267416	0.0966292	-0.362472	0.280899
P61081	UBE2M	7.57353	-0.143987	0.256831	40.4793	1.00859	0.24245	0.229508	0.0983607	-0.51694	0.311475
P63104	YWHAZ	4.72619	0.610838	0.179592	45.7062	1.00967	0.321062	0.35102	0.077551	-0.620816	0.265306
Q9H2U1	DHX36	7.57967	1.07479	0.22123	48.8304	1.00283	0.267649	0.243056	0.0803571	-0.470933	0.306548
P30626	SRI	5.3185	0.33895	0.262626	41.8116	0.998967	0.245651	0.207071	0.121212	-0.320707	0.272727
Q13642	FHL1	9.24659	0.638391	0.210526	35.2762	0.997771	0.148124	0.148607	0.0990712	-0.511455	0.235294
P62633	CNBP	8.00035	0.999832	0.259887	49.0994	1.00281	0.0941627	0.175141	0.0677966	-0.849718	0.146893
Q13137	CALCOCO2	4.93802	-0.310952	0.181614	53.3307	1.01218	0.361231	0.26009	0.0807175	-0.8713	0.266816
Q9HCM3	KIAA1549	5.74809	-1.17426	0.308718	62.3335	1.00384	0.460763	0.234359	0.0625641	-0.263128	0.271282
Q01650	SLC7A5	7.89759	-1.15662	0.232742	37.7913	0.98402	0.0535903	0.299803	0.116371	0.739053	0.422091
Q9UBT7	CTNNAL1	6.21855	-0.158922	0.183924	32.849	1.00444	0.231252	0.318801	0.0490463	-0.24346	0.297003
P25054	APC	7.91796	0.480705	0.323602	66.3077	1.0165	0.634042	0.227928	0.0390433	-0.889694	0.191347
A2RUB6	CCDC66	8.46588	0.471116	0.227848	60.4845	1.01806	0.542205	0.251055	0.0464135	-1.08207	0.219409
O43303	CCP110	8.83444	0.0260968	0.251976	56.0051	1.01065	0.464262	0.266798	0.0474308	-0.618972	0.244071
Q9UPN4	CEP131	8.84276	-0.204359	0.202216	65.5009	1.01573	0.615727	0.350877	0.0249307	-1.01754	0.191136
Q53EZ4	CEP55	6.55163	-0.104364	0.144397	47.4392	1.01509	0.425755	0.329741	0.0452586	-0.968319	0.25431
Q7Z460	CLASP1	9.14324	0.601865	0.26788	50.6308	1.00556	0.38263	0.246424	0.0539662	-0.445514	0.26528
O75122	CLASP2	8.61873	0.120119	0.275116	51.6171	1.00702	0.424127	0.26507	0.0540958	-0.461592	0.24575
Q86YT6	MIB1	6.46773	1.82443	0.224652	39.0968	1.0017	0.296191	0.241551	0.0447316	-0.393936	0.257455
Q8NC51	SERBP1	8.6625	2.26966	0.306373	46.1684	1.02324	0.755201	0.213235	0.0514706	-1.28922	0.169118
Q9NZB2	FAM120A	9.07162	1.8054	0.296064	52.8133	1.00259	0.397319	0.250447	0.078712	-0.405635	0.257603
Q9Y2K5	R3HDM2	8.99187	1.00008	0.335041	64.9368	1.01168	0.614013	0.20082	0.0522541	-0.776332	0.213115
Q15654	TRIP6	7.19203	0.582125	0.323529	51.5605	1.00211	0.492711	0.222689	0.0609244	-0.430042	0.210084
A5D8V6	VPS37C	5.18755	-0.232693	0.369014	82.1552	1.01332	0.623168	0.287324	0.0704225	-0.672113	0.230986
P16989	YBX3	9.77091	1.08953	0.314516	65.7129	1.01507	0.77007	0.239247	0.0645161	-1.11156	0.153226
Q5VYS8	ZCCHC6	6.40481	1.00034	0.219398	52.3507	1.00924	0.374776	0.238796	0.0755853	-0.729498	0.269565
Q96IF1	AJUBA	6.86168	-1.47971	0.334572	49.926	1.00386	0.428921	0.252788	0.0724907	-0.460781	0.204461
Q4VCS5	AMOT	7.27377	0.457943	0.256458	65.1081	1.01053	0.638928	0.311808	0.0341328	-0.7119	0.190959
P11274	BCR	6.61591	0.42527	0.253344	55.4991	1.00857	0.415975	0.265146	0.0739575	-0.625806	0.258065
O60566	BUB1B	5.19704	-0.444705	0.221905	53.4002	1.00679	0.350639	0.284762	0.0790476	-0.54019	0.28
A6NKD9	CCDC85C	6.47995	-0.0475882	0.286396	58.9186	1.01117	0.582951	0.324582	0.0310263	-0.702148	0.210024
Q9P219	CCDC88C	5.86984	-0.581379	0.218935	54.4142	1.01437	0.549623	0.346154	0.0300789	-0.850197	0.224852
Q14677	CLINT1	6.01404	0.11479	0.32	52.0522	1.01184	0.511954	0.2368	0.0672	-0.6464	0.2032
Q68DQ2	CRYBG3	5.09581	-0.121397	0.27138	53.3723	1.01145	0.438938	0.250168	0.0636364	-0.613906	0.257239
Q16527	CSRP2	8.95106	1.07576	0.274611	27.757	1.00429	0.196331	0.186528	0.0984456	-0.614508	0.207254
Q14247	CTTN	5.2383	0.207757	0.22	41.8478	1.01672	0.537388	0.229091	0.1	-1.08309	0.214545
Q9UJU6	DBNL	5.01959	-0.0403439	0.239535	63.7479	1.01219	0.548521	0.295349	0.0744186	-0.844186	0.223256
P15924	DSP	6.43522	1.56642	0.18565	55.9704	1.0113	0.355269	0.2783	0.0567746	-0.823372	0.264368
P46940	IQGAP1	6.08151	1.04226	0.179843	46.2027	1.00503	0.272177	0.298129	0.073627	-0.49475	0.302957
Q9Y4H2	IRS2	8.9042	-0.351612	0.406577	70.4508	1.00983	0.643934	0.243647	0.0523169	-0.505605	0.184604
Q14678	KANK1	5.18158	0.323409	0.260355	47.8734	1.00841	0.465478	0.263314	0.0384615	-0.502219	0.235207
Q9P266	KIAA1462	6.64581	0.0583342	0.348786	69.0464	1.01643	0.722853	0.225166	0.0515085	-0.974834	0.18028
Q9BY89	KIAA1671	8.68584	-0.228395	0.312846	63.9943	1.01645	0.704028	0.250831	0.0448505	-0.875138	0.186047
Q15058	KIF14	8.06282	0.0710536	0.227549	50.151	1.0087	0.37084	0.273058	0.0606796	-0.593932	0.26335
Q9UHB6	LIMA1	6.41311	0.644014	0.284585	61.6995	1.02011	0.641412	0.263505	0.0513834	-1.07378	0.194993
Q93052	LPP	7.18436	0.749564	0.351307	58.1291	1.00714	0.516328	0.183007	0.0751634	-0.589052	0.212418
Q86V48	LUZP1	8.6685	-0.723044	0.275093	58.806	1.01981	0.629732	0.274164	0.0325279	-1.02546	0.197955
Q96QZ7	MAGI1	7.30105	0.98621	0.291751	63.7481	1.01296	0.608408	0.21395	0.0482897	-0.883434	0.215962
O15344	MID1	6.34695	-0.868174	0.209895	46.2684	0.998845	0.220911	0.242879	0.0674663	-0.338831	0.284858
O75970	MPDZ	4.95149	0.658669	0.282609	46.4878	1.00632	0.393524	0.263285	0.0391304	-0.239469	0.274396
O00151	PDLIM1	6.56305	-0.609688	0.273556	53.2036	1.00756	0.459959	0.240122	0.0577508	-0.521884	0.243161
Q99959	PKP2	9.39261	-0.116858	0.261067	51.463	1.00286	0.394834	0.250851	0.0601589	-0.513734	0.265607
O14974	PPP1R12A	5.31112	0.342644	0.23301	61.8678	1.0195	0.595466	0.276699	0.0427184	-1.05515	0.194175
Q96KQ4	PPP1R13B	6.32865	-0.090376	0.311927	61.1825	1.0128	0.60111	0.254128	0.0513761	-0.723578	0.227523
Q96SB3	PPP1R9B	4.91353	0.577876	0.249694	54.0699	1.01697	0.645776	0.334149	0.0416157	-0.805875	0.20563
Q05397	PTK2	6.19058	0.903747	0.23384	52.5039	1.00422	0.352217	0.269962	0.0779468	-0.490019	0.28327
P49023	PXN	5.79652	0.317927	0.318105	55.912	1.00653	0.448064	0.216582	0.0846024	-0.542132	0.23181
Q96T51	RUFY1	5.54256	-0.999681	0.186441	52.3704	1.01	0.373439	0.357345	0.0338983	-0.626695	0.24435
O60292	SIPA1L3	8.57283	-0.0978401	0.298147	56.6834	1.00904	0.560407	0.235823	0.064009	-0.673723	0.221224
Q9P270	SLAIN2	9.48325	-0.884238	0.395869	85.2496	1.01618	0.719752	0.215146	0.0413081	-0.824957	0.194492
Q92783	STAM	4.70135	0.131188	0.261111	54.7843	1.0088	0.473916	0.290741	0.0592593	-0.477963	0.244444
Q13625	TP53BP2	5.78453	0.614749	0.289007	58.2559	1.01291	0.583748	0.254433	0.052305	-0.760195	0.235816
Q99816	TSG101	6.0594	0.151667	0.264103	49.7557	1.00571	0.34551	0.246154	0.0846154	-0.465385	0.302564
Q70EL1	USP54	6.8913	-1.05012	0.308789	66.6565	1.00909	0.525898	0.21734	0.0659145	-0.783135	0.214964
Q9Y6W5	WASF2	5.37909	0.0888667	0.381526	76.2629	1.01733	0.682696	0.192771	0.064257	-0.828313	0.212851
A4D1P6	WDR91	6.15165	-0.97088	0.24498	47.5032	1.00351	0.308463	0.261044	0.0843373	-0.419679	0.279786
P98170	XIAP	6.21935	0.551358	0.235412	42.6322	1.00184	0.241548	0.221328	0.108652	-0.540845	0.273642
Q9UBV8	PEF1	6.09726	0.999528	0.390845	43.6423	1.0051	0.394193	0.190141	0.123239	-0.530282	0.239437
P20073	ANXA7	5.51778	0.851795	0.327869	57.4875	1.00517	0.402836	0.221311	0.102459	-0.456967	0.252049
P46109	CRKL	6.26163	0.999883	0.30033	58.6588	1.0046	0.441466	0.214521	0.0891089	-0.581848	0.270627
Q9H0Z9	RBM38	8.75547	1.00013	0.267782	58.0351	0.997717	0.29979	0.251046	0.108787	-0.162762	0.267782
O60506	SYNCRIP	8.67869	2.78681	0.255217	33.33	1.01002	0.454022	0.221509	0.101124	-0.880899	0.247191
Q9NX07	TRNAU1AP	4.61319	0.999845	0.233449	39.5868	1.00267	0.240746	0.254355	0.135889	-0.472125	0.296167
Q9NZQ3	NCKIPSD	5.93902	-1.59352	0.234072	57.5292	0.998972	0.353998	0.322715	0.0498615	-0.171468	0.272853
O43683	BUB1	6.03223	-0.308185	0.239631	45.0415	1.00452	0.339064	0.273733	0.083871	-0.475115	0.275576
Q6FI81	CIAPIN1	5.4423	0.207059	0.259615	47.7814	1.0102	0.337595	0.307692	0.0384615	-0.299038	0.25641
O14578	CIT	6.1558	0.142	0.196843	58.0251	1.00879	0.376026	0.323138	0.0587074	-0.655205	0.259497
Q99439	CNN2	6.94092	-0.393925	0.297735	44.9275	1.00705	0.407721	0.223301	0.0744337	-0.577994	0.23301
P63167	DYNLL1	6.88965	-0.111452	0.146067	42.7417	0.999912	0.157548	0.235955	0.123596	-0.448315	0.303371
Q9H910	HN1L	9.29778	-0.344058	0.421053	65.5943	1.0238	0.875577	0.205263	0.0421053	-0.996316	0.142105
O95239	KIF4A	5.98591	1.27061	0.190747	55.6394	1.01385	0.405613	0.306006	0.0397727	-0.748782	0.246753
O14737	PDCD5	5.76816	-0.256645	0.136	51.0168	1.01326	0.511834	0.36	0.032	-0.9016	0.224
Q5JSZ5	PRRC2B	8.54975	1.26736	0.340511	71.9143	1.01771	0.696186	0.238223	0.0547331	-0.970211	0.181247
O75116	ROCK2	5.75378	0.999882	0.177954	56.7251	1.01326	0.393635	0.309078	0.0583573	-0.843156	0.255764
Q10570	CPSF1	5.98824	0.764353	0.229383	41.3581	0.998905	0.254474	0.2772	0.0838531	-0.214414	0.31185
Q8IW35	CEP97	4.9154	-1.73475	0.249711	52.7919	1.00632	0.365194	0.277457	0.0520231	-0.460694	0.286705
Q96Q15	SMG1	6.0336	0.256303	0.210598	44.5515	0.999663	0.232233	0.287899	0.0691068	-0.220623	0.309478
Q9C0B0	UNK	6.40112	0.221391	0.303704	70.1264	1.00732	0.442533	0.253086	0.0666667	-0.621605	0.211111
O95628	CNOT4	6.5772	0.984637	0.321739	55.4986	1.00897	0.487516	0.203478	0.0782609	-0.635826	0.241739
A1L020	MEX3A	7.01623	0.999868	0.315385	58.7156	1.00507	0.47321	0.257692	0.0557692	-0.278846	0.223077
Q14671	PUM1	6.35439	1.28021	0.314503	47.4559	1.00447	0.448927	0.242833	0.0666105	-0.396037	0.246206
Q15032	R3HDM1	8.91419	0.999581	0.345769	70.179	1.01162	0.611825	0.176524	0.0573248	-0.787807	0.2202
Q5TC82	RC3H1	6.86219	1.01248	0.291262	62.3778	1.00755	0.514756	0.246249	0.0582524	-0.624007	0.246249
O95793	STAU1	9.46423	1.84718	0.298094	46.6771	1.01207	0.516197	0.258232	0.0519931	-0.580936	0.240901
Q9NUL3	STAU2	9.62237	1.35888	0.303509	41.7579	1.01435	0.546106	0.259649	0.0596491	-0.698596	0.226316
Q8NDV7	TNRC6A	6.55089	0.999828	0.416412	53.9482	1.01659	0.692408	0.17788	0.0555556	-0.941794	0.180428
Q9BYJ9	YTHDF1	8.8581	1.15473	0.359571	54.5631	1.01031	0.543511	0.162791	0.0876565	-0.740608	0.232558
Q9Y5A9	YTHDF2	8.87145	0.949177	0.364421	50.6204	1.01021	0.521437	0.186528	0.0829016	-0.675475	0.229706
Q7Z739	YTHDF3	9.07227	1.27477	0.347009	50.6706	1.00968	0.526838	0.167521	0.0854701	-0.709573	0.241026
Q5TAX3	ZCCHC11	8.3029	1.34963	0.253041	59.8327	1.00923	0.383908	0.236618	0.0650852	-0.651095	0.251825
P47974	ZFP36L2	8.52448	-0.042405	0.378543	69.8316	1.00599	0.467801	0.259109	0.0688259	-0.386842	0.188259
O14639	ABLIM1	8.9089	-0.284696	0.267352	58.8109	1.00537	0.386424	0.203085	0.0809769	-0.716067	0.231362
P12814	ACTN1	5.24825	0.324617	0.168161	42.2703	1.00376	0.301561	0.298206	0.0795964	-0.598543	0.28139
O43707	ACTN4	5.26894	0.615989	0.178924	40.8985	1.00545	0.323529	0.298573	0.0779363	-0.636773	0.276619
P35611	ADD1	5.59628	0.999903	0.279512	53.781	1.01132	0.510477	0.270014	0.0610583	-0.632429	0.240163
Q96P47	AGAP3	8.21671	-0.119504	0.283429	52.0328	1.00449	0.403084	0.260571	0.0582857	-0.405486	0.257143
Q09666	AHNAK	5.80073	0.902434	0.310357	30.9595	1.01877	0.551544	0.206452	0.0329372	-0.498846	0.252632
Q12802	AKAP13	5.11843	-0.120555	0.268397	56.5987	1.01302	0.53487	0.27053	0.0405261	-0.639104	0.222894
Q9Y2D5	AKAP2	5.04124	0.427191	0.279395	66.8883	1.01737	0.706862	0.281723	0.0430733	-0.91525	0.193248
Q9NP73	ALG13	6.28147	0.999739	0.309587	63.4794	1.00417	0.381541	0.218118	0.0967458	-0.54204	0.261214
Q5JTC6	AMER1	4.76938	0.536216	0.307489	62.945	1.01507	0.667136	0.296916	0.0651982	-0.867401	0.184141
Q9P2R3	ANKFY1	5.7037	-0.501116	0.212147	40.6976	0.998039	0.237414	0.323353	0.0530368	-0.154491	0.289991
O75179	ANKRD17	6.07185	1.0003	0.306954	53.4167	1.00835	0.534731	0.274683	0.0307338	-0.392163	0.21821
Q99700	ATXN2	9.60355	0.821097	0.381569	78.3862	1.01288	0.743686	0.204874	0.0495049	-0.825438	0.16527
O95817	BAG3	6.4575	0.135795	0.333913	64.6843	1.01541	0.785661	0.234783	0.0365217	-0.831826	0.173913
P56945	BCAR1	5.40689	0.369466	0.289655	59.5537	1.00729	0.563168	0.263218	0.0609195	-0.477471	0.249425
Q9H6R7	C2orf44	6.22952	-0.907353	0.253814	46.2614	0.998461	0.243432	0.228849	0.0540915	-0.104022	0.309293
Q9HB71	CACYBP	8.27782	0.432832	0.171053	36.9079	1.01525	0.366143	0.25	0.0614035	-0.791228	0.276316
Q05682	CALD1	5.616	0.552597	0.14628	77.5322	1.03338	0.700097	0.354351	0.0277427	-1.6918	0.142497
Q14444	CAPRIN1	5.14327	2.50569	0.296192	52.8769	1.01337	0.671317	0.239774	0.0620592	-0.911283	0.207334
O15234	CASC3	6.05377	1.08659	0.368421	75.4761	1.01946	0.807993	0.221906	0.0526316	-1.13144	0.16643
P22681	CBL	6.09936	-0.831973	0.307947	59.5597	1.00709	0.463613	0.238411	0.0717439	-0.52053	0.240618
Q9Y5K6	CD2AP	6.06594	0.624219	0.259781	44.4133	1.01925	0.528179	0.256651	0.0547731	-0.792801	0.251956
Q9P2M7	CGN	5.46492	0.634529	0.183793	65.6967	1.01859	0.570444	0.353383	0.0225564	-1.07093	0.211362
Q14008	CKAP5	7.94607	1.40607	0.214075	41.1006	1.00853	0.332582	0.300197	0.050689	-0.36314	0.277559
P09496	CLTA	4.43335	-0.955385	0.258065	55.4811	1.01495	0.568316	0.326613	0.0725806	-0.733871	0.217742
Q15417	CNN3	5.69023	-0.578731	0.258359	38.8918	1.00837	0.425075	0.215805	0.0851064	-0.681155	0.24924
Q9NZN8	CNOT2	7.22909	-0.0613335	0.348148	52.9176	1.0072	0.533228	0.207407	0.0851852	-0.668704	0.235185
Q9P2B4	CTTNBP2NL	8.22283	-0.336734	0.28169	58.918	1.01632	0.621813	0.28795	0.0312989	-0.773396	0.205008
Q16643	DBN1	4.40567	0.0526273	0.235747	70.7262	1.01559	0.670825	0.35131	0.0508475	-0.804777	0.195686
Q9UHI6	DDX20	6.49189	0.326412	0.25	54.0172	1.00393	0.342952	0.259709	0.0703884	-0.463592	0.275485
O14641	DVL2	5.67062	-0.58122	0.369565	64.4349	1.0091	0.590487	0.230978	0.0638587	-0.566576	0.221467
Q86Y13	DZIP3	6.44966	1.00026	0.218543	55.6942	1.00588	0.29232	0.264073	0.0761589	-0.507781	0.296358
P29692	EEF1D	4.89835	0.57633	0.202847	45.7153	1.01219	0.464222	0.302491	0.0498221	-0.585409	0.256228
P78344	EIF4G2	6.69588	1.02434	0.23925	50.5299	1.00734	0.36509	0.29548	0.0683572	-0.467806	0.281147
P78312	FAM193A	6.04331	-0.0955998	0.283004	64.7724	1.01322	0.577681	0.256126	0.0505929	-0.833676	0.197628
Q9BUT9	FAM195A	9.49956	-0.968709	0.3125	52.6163	1.00905	0.648465	0.19375	0.08125	-0.800625	0.23125
Q8NCA5	FAM98A	9.09573	1.00035	0.34556	47.7886	1.00977	0.505291	0.212355	0.0752896	-0.753668	0.222008
P21333	FLNA	5.70484	1.10076	0.293162	36.7675	1.00537	0.414629	0.196071	0.0672459	-0.316698	0.268228
O75369	FLNB	5.47424	0.99997	0.28555	35.5394	1.0054	0.378515	0.200999	0.0734051	-0.292621	0.279785
Q14315	FLNC	5.64737	1.06018	0.284771	38.5299	1.00494	0.410796	0.199633	0.0697248	-0.320294	0.270459
Q06787	FMR1	6.99525	2.00747	0.256329	47.2744	1.01123	0.498856	0.219937	0.0617089	-0.847152	0.243671
P51114	FXR1	5.83852	1.48316	0.244767	54.7646	1.01117	0.479613	0.246377	0.057971	-0.776973	0.243156
P51116	FXR2	5.94919	0.999934	0.312036	66.5332	1.01325	0.564812	0.239227	0.0579495	-0.842199	0.221397
P50395	GDI2	6.10862	0.999837	0.213483	34.7119	1.00188	0.175135	0.226966	0.101124	-0.332135	0.330337
Q9Y450	HBS1L	6.1737	0.99988	0.226608	43.2523	1.00623	0.344798	0.241228	0.0672515	-0.381871	0.282164
Q9UII4	HERC5	7.70733	1.00026	0.224609	50.2031	1.00007	0.193512	0.268555	0.100586	-0.319531	0.316406
Q6DN90	IQSEC1	6.49393	-0.320183	0.274143	55.2733	1.01056	0.482993	0.254413	0.0612669	-0.736033	0.246106
P53990	IST1	5.21989	0.362668	0.269231	44.553	1.00732	0.395768	0.288462	0.0631868	-0.334615	0.277473
Q63ZY3	KANK2	5.44042	0.589263	0.269095	63.1938	1.00637	0.517198	0.301998	0.0387779	-0.412691	0.229142
Q9ULH0	KIDINS220	6.18501	0.481342	0.264257	44.5437	1.00393	0.349586	0.256352	0.066629	-0.368944	0.288538
Q02241	KIF23	8.7623	0.758201	0.222917	56.2179	1.00961	0.462326	0.241667	0.0604167	-0.819688	0.246875
Q14847	LASP1	6.60682	0.462395	0.249042	63.3743	1.01218	0.5254	0.199234	0.0957854	-1.01533	0.218391
O95835	LATS1	8.83612	1.1635	0.314159	58.5432	1.0103	0.574395	0.202655	0.0743363	-0.813363	0.229204
Q9UGP4	LIMD1	6.19752	-1.22959	0.338757	60.1645	1.00599	0.465731	0.230769	0.0621302	-0.469231	0.226331
Q8WWI1	LMO7	8.34467	-0.0155609	0.257279	68.4276	1.01254	0.471888	0.228164	0.0766488	-0.904278	0.240642
Q5TCQ9	MAGI3	8.25874	1.79332	0.290344	48.3439	1.01369	0.545509	0.213369	0.049291	-0.746253	0.237002
Q5U5Q3	MEX3C	4.92916	0.999748	0.332322	66.6334	1.00846	0.554861	0.295903	0.0485584	-0.395903	0.212443
Q9H000	MKRN2	7.73342	0.748383	0.252404	54.7606	1.00228	0.29558	0.230769	0.0865385	-0.576202	0.233173
Q8N3R9	MPP5	5.76952	-0.140102	0.207407	55.6201	1.00982	0.428801	0.271111	0.0548148	-0.719407	0.26963
Q96DH6	MSI2	8.61834	1.56138	0.310976	38.0851	1.00345	0.35707	0.213415	0.112805	-0.374695	0.240854
Q7Z417	NUFIP2	8.70235	0.999609	0.32518	39.0176	1.01441	0.640384	0.185612	0.057554	-0.932086	0.205755
Q01804	OTUD4	6.25271	0.999797	0.304309	57.1649	1.01155	0.532223	0.225314	0.0736086	-0.778725	0.240575
Q8WX93	PALLD	6.66962	0.354767	0.310195	66.5249	1.01009	0.573809	0.240781	0.0592914	-0.628706	0.215474
Q8TEW8	PARD3B	8.54137	1.11606	0.296266	50.9388	1.01366	0.577043	0.242324	0.053112	-0.786141	0.227386
Q96IZ0	PAWR	5.34738	0.958494	0.302941	61.505	1.02177	0.709451	0.294118	0.0264706	-0.960882	0.176471
Q96HC4	PDLIM5	8.54698	-0.241317	0.302013	48.9344	1.00503	0.463865	0.218121	0.0671141	-0.402852	0.224832
Q9NR12	PDLIM7	8.7614	0.190845	0.273523	55.5777	1.00382	0.429212	0.225383	0.083151	-0.484683	0.223195
O43164	PJA2	4.28079	-0.973886	0.286723	60.3371	1.01415	0.604857	0.266949	0.0635593	-0.863418	0.20904
O60664	PLIN3	5.29565	-0.346199	0.214286	46.2859	1.00646	0.438212	0.297235	0.0368664	-0.385253	0.251152
P13797	PLS3	5.40888	0.186491	0.225397	32.58	1.00387	0.228127	0.285714	0.0730159	-0.328571	0.311111
P48634	PRRC2A	9.47745	1.19299	0.416319	75.8032	1.02033	0.85506	0.218359	0.0468243	-1.02782	0.155308
Q9Y520	PRRC2C	9.17	1.64883	0.319406	67.5897	1.01992	0.745396	0.23308	0.0404006	-1.02666	0.171616
Q9H3S7	PTPN23	6.4463	-0.138227	0.279951	60.4079	1.00553	0.480688	0.291565	0.0574572	-0.429034	0.256112
Q8TB72	PUM2	6.61159	1.00021	0.30863	48.9171	1.00514	0.441658	0.249531	0.0684803	-0.415103	0.242964
Q8TEU7	RAPGEF6	5.9796	0.143961	0.254216	51.461	1.00693	0.402849	0.240475	0.0593379	-0.52842	0.266084
Q9HBD1	RC3H2	6.43442	1.00042	0.282116	57.1682	1.00548	0.427984	0.230898	0.0587741	-0.494962	0.264484
Q13546	RIPK1	5.9177	-0.563316	0.265276	49.8669	1.00643	0.38094	0.262295	0.0789866	-0.606706	0.269747
Q9Y508	RNF114	6.99082	-0.427179	0.214912	50.8715	0.998243	0.177004	0.214912	0.0833333	-0.419737	0.25
Q8ND24	RNF214	6.50644	0.28949	0.257468	58.6376	1.01181	0.525549	0.290185	0.0284495	-0.612802	0.224751
Q14160	SCRIB	5.0118	-0.194624	0.28589	65.3912	1.0094	0.540895	0.342331	0.0294479	-0.447301	0.243558
Q96C92	SDCCAG3	5.02567	-0.777184	0.268966	60.6711	1.00929	0.452638	0.285057	0.0689655	-0.617011	0.243678
O15027	SEC16A	5.50766	-1.12618	0.360628	63.2782	1.00948	0.626119	0.254985	0.064913	-0.606534	0.215952
Q96T21	SECISBP2	8.31051	1.0002	0.258782	57.3286	1.01349	0.511741	0.250585	0.0620609	-0.745667	0.236534
Q99961	SH3GL1	5.30805	0.726479	0.228261	53.2487	1.01461	0.461741	0.293478	0.0625	-0.733967	0.255435
Q16637	SMN1	6.12505	1.5599	0.380952	62.067	1.01509	0.560928	0.187075	0.0714286	-0.769728	0.207483
P28290	SSFA2	5.10678	-0.804299	0.289118	67.6989	1.01261	0.550213	0.286736	0.0428912	-0.655203	0.216044
Q6ZWJ1	STXBP4	5.12264	0.0799496	0.229656	44.6568	1.00824	0.347629	0.300181	0.0488246	-0.45425	0.274864
Q9Y6A5	TACC3	4.97218	-0.0922943	0.275656	59.7438	1.01612	0.654939	0.304296	0.0346062	-0.719451	0.194511
Q9H7E2	TDRD3	9.26967	0.999964	0.30722	53.7079	1.01541	0.596361	0.208909	0.0691244	-1.00937	0.218126
Q07157	TJP1	6.23839	0.772162	0.292906	59.2831	1.01364	0.618068	0.217963	0.0663616	-0.911098	0.227117
Q9UDY2	TJP2	6.95842	1.11626	0.268067	56.7403	1.01321	0.574593	0.235294	0.0655462	-0.947731	0.222689
Q9BUZ4	TRAF4	8.53621	0.00475722	0.234043	54.003	0.99886	0.153265	0.240426	0.087234	-0.478511	0.268085
Q14258	TRIM25	8.44344	0.986833	0.215873	54.2662	1.00235	0.285262	0.263492	0.0746032	-0.436984	0.266667
Q9C026	TRIM9	6.39606	-0.160531	0.240845	52.0031	0.999843	0.258318	0.242254	0.071831	-0.375915	0.271831
P40222	TXLNA	6.14824	-0.316021	0.212454	61.7082	1.02275	0.675527	0.333333	0.0274725	-1.23242	0.172161
Q9NUQ3	TXLNG	7.22756	0.165368	0.160985	62.6509	1.01691	0.512132	0.346591	0.032197	-0.986364	0.208333
Q5T6F2	UBAP2	6.89346	0.955404	0.382484	57.9043	1.0114	0.617625	0.205541	0.0563003	-0.600715	0.194817
Q14157	UBAP2L	6.60994	0.999785	0.381785	52.6983	1.01255	0.679562	0.185833	0.0597976	-0.742318	0.183993
Q14694	USP10	5.18652	0.999714	0.289474	46.61	1.0077	0.438862	0.224311	0.0714286	-0.449123	0.274436
Q9H4A3	WNK1	5.93663	1.12498	0.327456	63.0142	1.00999	0.588565	0.222082	0.0390428	-0.394039	0.2267
P46937	YAP1	5.00316	-0.27733	0.335317	65.5062	1.01262	0.748948	0.244048	0.0416667	-0.756349	0.184524
Q15942	ZYX	6.22065	0.626477	0.339161	71.1714	1.01078	0.60054	0.218531	0.0559441	-0.63042	0.190559
Q9BXR0	QTRT1	6.82354	-1.38517	0.228288	40.8149	0.995085	0.227952	0.275434	0.0694789	-0.055335	0.282878
P37802	TAGLN2	8.40856	-0.381939	0.241206	31.1427	1.00642	0.362976	0.246231	0.080402	-0.613568	0.256281
O75152	ZC3H11A	8.62453	0.99991	0.25679	60.0666	1.01717	0.588334	0.245679	0.0246914	-0.751481	0.217284
P15880	RPS2	10.2503	1.27679	0.262799	19.4369	1.00172	0.300784	0.208191	0.0716724	-0.233447	0.266212
Q14004	CDK13	9.70618	1.27351	0.316138	72.5527	1.01429	0.605192	0.239418	0.0502645	-0.827183	0.205688
Q9UQ80	PA2G4	6.12954	1.00032	0.190355	33.3624	1.00907	0.352831	0.279188	0.0634518	-0.498477	0.256345
Q8NI27	THOC2	8.66863	0.99973	0.212806	48.8995	1.01191	0.354087	0.26177	0.0715631	-0.770245	0.262398
Q8IWA0	WDR75	5.64749	0.46422	0.209639	45.511	0.999753	0.16859	0.248193	0.10241	-0.252048	0.327711
Q8TA86	RP9	9.79734	1.13916	0.208145	75.6914	1.02674	0.687359	0.221719	0.0452489	-1.70136	0.153846
Q02543	RPL18A	10.7247	1.00017	0.193182	45.1784	0.997387	0.268432	0.181818	0.113636	-0.667045	0.272727
P50479	PDLIM4	8.06998	0.054797	0.327273	54.2388	1.00615	0.552212	0.242424	0.0545455	-0.525758	0.221212
Q06124	PTPN11	6.86606	0.191368	0.217538	43.0675	1.00628	0.375302	0.217538	0.0826307	-0.735413	0.274874
Q9HCJ0	TNRC6C	6.47427	0.688316	0.428402	45.0557	1.01325	0.699564	0.197041	0.0491124	-0.728343	0.181065
Q9BZL1	UBL5	8.5814	0.167677	0.136986	15.311	1.00195	0.102618	0.191781	0.0958904	-0.415068	0.356164
Q4KWH8	PLCH1	7.86638	0.800051	0.259894	48.7588	1.00765	0.384234	0.224454	0.0655641	-0.585174	0.264619
P55011	SLC12A2	5.97977	0.116453	0.240099	33.9066	0.997132	0.236483	0.281353	0.0882838	0.0697195	0.325083
Q8TF72	SHROOM3	7.86941	-1.00023	0.33016	62.1013	1.01315	0.639597	0.253507	0.0495992	-0.801653	0.200401
Q9NZI8	IGF2BP1	9.26025	0.999714	0.232236	43.9735	1.00755	0.413344	0.2513	0.0485269	-0.470711	0.258232
Q8TCU4	ALMS1	5.86961	0.252374	0.28167	54.6061	1.01195	0.552577	0.220969	0.0583013	-0.718882	0.235845
Q96M89	CCDC138	8.7527	0.476562	0.204511	48.1641	1.00665	0.274193	0.270677	0.0706767	-0.494135	0.302256
Q5T9S5	CCDC18	5.51778	-0.95989	0.162311	56.2563	1.01789	0.454518	0.363824	0.0316369	-0.937345	0.237964
Q96SN8	CDK5RAP2	5.43912	-0.670528	0.207079	50.1129	1.01388	0.446034	0.323825	0.042261	-0.760486	0.253038
Q5SW79	CEP170	6.64029	-0.464492	0.269571	55.8049	1.01666	0.651654	0.234848	0.040404	-0.928283	0.192551
O15078	CEP290	5.74923	0.653601	0.14764	47.1166	1.01852	0.424429	0.357806	0.0330779	-0.955143	0.259782
Q5VT06	CEP350	5.95203	0.605194	0.250561	62.5985	1.01791	0.568446	0.265319	0.0455566	-0.936862	0.218158
Q76N32	CEP68	5.04357	-1.2297	0.334214	67.8875	1.01149	0.586576	0.266843	0.0449141	-0.587583	0.219287
Q9P209	CEP72	6.07532	-0.260867	0.24575	57.8354	1.00798	0.469132	0.318393	0.0386399	-0.611437	0.233385
Q6P2H3	CEP85	5.68421	-0.416437	0.237533	63.9257	1.01248	0.520792	0.292651	0.0354331	-0.775328	0.228346
Q8WWK9	CKAP2	9.45147	-0.704087	0.229868	51.9782	1.01443	0.566401	0.237189	0.0366032	-0.820791	0.224012
Q1MSJ5	CSPP1	6.37463	-0.239708	0.234873	65.9768	1.01698	0.610113	0.281051	0.0549363	-1.12627	0.218153
Q0D2I5	IFFO1	4.83276	-0.741511	0.245081	65.5528	1.00986	0.503799	0.322004	0.0500894	-0.613417	0.230769
Q86T90	KIAA1328	8.36034	-1.05586	0.233969	57.7903	1.01306	0.519405	0.270364	0.0433276	-0.864991	0.214905
Q2M1P5	KIF7	6.37054	0.701175	0.209978	59.9512	1.00918	0.450602	0.357409	0.0342517	-0.688757	0.241996
Q99550	MPHOSPH9	5.8716	-1.07091	0.280642	57.1406	1.01398	0.524203	0.240068	0.0532544	-0.817075	0.236686
Q9Y2I6	NINL	5.00879	-0.72295	0.196093	60.3166	1.01191	0.484019	0.368307	0.040521	-0.789363	0.238784
O75665	OFD1	5.82045	-0.197029	0.19664	60.1067	1.01459	0.420784	0.332016	0.0523715	-0.808004	0.258893
Q15154	PCM1	4.95036	0.459578	0.259387	60.6925	1.0165	0.59886	0.273715	0.0474308	-0.954348	0.210968
O95613	PCNT	5.39689	-0.716965	0.172362	61.4425	1.0126	0.510949	0.370204	0.0266787	-0.816966	0.22542
Q04864	REL	5.56035	-0.183656	0.321486	39.2405	1.00687	0.424895	0.198708	0.0775444	-0.561874	0.252019
Q9Y2D8	SSX2IP	6.02939	-0.317593	0.214984	52.35	1.01234	0.384643	0.26873	0.0618893	-0.88241	0.250814
O15400	STX7	5.40967	-0.471711	0.191571	46.5134	1.00841	0.428366	0.237548	0.045977	-0.630651	0.275862
O43760	SYNGR2	4.7496	-1.31902	0.236607	24.7924	0.987734	0.106047	0.227679	0.174107	0.168304	0.370536
Q96DN5	TBC1D31	8.83934	0.729965	0.178236	50.3184	1.00172	0.248408	0.272983	0.0853659	-0.512008	0.304878
O94972	TRIM37	5.04056	-0.742112	0.242739	55.809	1.00758	0.443057	0.286307	0.0529046	-0.612448	0.239627
Q6EMB2	TTLL5	8.8229	0.0523231	0.263856	56.5499	1.00598	0.409363	0.259173	0.069477	-0.560578	0.258392
Q9UPQ9	TNRC6B	6.30512	0.999987	0.426623	52.0027	1.01736	0.726207	0.176759	0.0589198	-0.961047	0.166939
O14545	TRAFD1	5.18692	-0.407303	0.280069	62.0806	1.00985	0.515843	0.256014	0.0446735	-0.816495	0.202749
O43865	AHCYL1	6.48831	0.999771	0.20566	44.883	1.00056	0.22972	0.249057	0.0773585	-0.265283	0.288679
Q9Y2J4	AMOTL2	6.81382	0.383165	0.237484	68.0828	1.01205	0.679826	0.342747	0.0269576	-0.86457	0.186136
Q5T5U3	ARHGAP21	7.85246	0.465878	0.28907	57.3598	1.01386	0.569066	0.213483	0.0510725	-0.825945	0.221144
P35670	ATP7B	6.24958	-0.180331	0.240956	44.9059	0.997304	0.238179	0.266212	0.0484642	0.111399	0.307167
Q9UHR4	BAIAP2L1	8.81774	0.340522	0.262231	59.7926	1.0099	0.450025	0.262231	0.0626223	-0.589824	0.248532
Q6P1N0	CC2D1A	8.22148	0.529885	0.241851	61.3816	1.01156	0.60727	0.309148	0.0389064	-0.642902	0.219769
Q00587	CDC42EP1	6.63813	-1.0003	0.386189	72.5368	1.00913	0.716698	0.255754	0.0460358	-0.494885	0.184143
P35221	CTNNA1	5.9493	1.47645	0.179912	40.7233	1.00692	0.332962	0.320088	0.0408389	-0.36755	0.263797
O60716	CTNND1	5.8558	1.7431	0.257231	44.1033	1.00889	0.482716	0.255165	0.0578512	-0.728202	0.252066
Q5VWQ8	DAB2IP	8.92425	0.429073	0.273339	58.4568	1.00836	0.470934	0.292683	0.0571909	-0.578301	0.239697
Q8TDJ6	DMXL2	5.93208	-0.173218	0.242754	48.3202	1.00045	0.269888	0.246377	0.0783926	-0.327964	0.295784
Q9Y4J8	DTNA	6.42556	-0.741583	0.246299	57.3793	1.00425	0.400487	0.286676	0.0632571	-0.534724	0.258412
P23588	EIF4B	5.54887	1.40242	0.302782	60.8797	1.02495	0.72755	0.189853	0.0687398	-1.60769	0.150573
P11171	EPB41	5.41729	0.280596	0.206019	45.328	1.01408	0.497212	0.269676	0.0543981	-0.770023	0.240741
O43491	EPB41L2	5.33845	-0.226542	0.216915	55.4301	1.01583	0.53937	0.271642	0.0457711	-0.815224	0.235821
P15311	EZR	5.94282	0.999939	0.139932	53.6098	1.01264	0.414237	0.317406	0.0733788	-0.97116	0.266212
Q6ZRV2	FAM83H	6.51559	-0.109039	0.302799	62.2215	1.00867	0.571069	0.287532	0.0678541	-0.589822	0.219678
O94887	FARP2	8.9599	-0.751742	0.219165	49.2114	1.00052	0.269619	0.266603	0.0920304	-0.414421	0.301708
Q13480	GAB1	5.62941	-0.662775	0.342939	64.1703	1.01255	0.607025	0.178674	0.0677233	-0.777378	0.223343
P10071	GLI3	7.01736	-0.618346	0.349367	63.1747	1.00871	0.596574	0.221519	0.0487342	-0.650253	0.198101
P08754	GNAI3	5.50471	-0.630928	0.163842	42.6486	1.00195	0.159041	0.257062	0.0988701	-0.361864	0.30791
P62879	GNB2	5.60401	-0.125752	0.235294	45.4182	0.994188	0.162551	0.223529	0.0823529	-0.177059	0.279412
Q9NRZ9	HELLS	8.06849	0.543853	0.206444	48.6961	1.00714	0.290525	0.281623	0.0692124	-0.547971	0.297136
O14964	HGS	5.83909	0.584243	0.259974	69.5943	1.00979	0.52803	0.298584	0.0656371	-0.697297	0.216216
Q86VI3	IQGAP3	7.34328	0.485503	0.163703	47.3087	0.999142	0.231526	0.332311	0.0735745	-0.304292	0.315144
O14654	IRS4	8.72143	1.23695	0.341289	60.8277	1.01045	0.550644	0.25537	0.0660302	-0.663644	0.193317
A4D1S0	KLRG2	5.63038	-2.02083	0.330073	58.6733	1.0053	0.499572	0.310513	0.0586797	-0.301956	0.224939
P07948	LYN	6.70174	1.02342	0.205078	37.2131	1.00471	0.238826	0.246094	0.103516	-0.50293	0.304688
Q9BRK4	LZTS2	6.13005	-0.695555	0.279522	64.8722	1.01226	0.57741	0.324365	0.0343797	-0.728102	0.200299
O60299	LZTS3	7.56444	-0.894685	0.31055	59.4223	1.01492	0.600669	0.307578	0.0356612	-0.754235	0.190193
O95819	MAP4K4	7.09393	1.2961	0.232446	71.3169	1.0103	0.444318	0.25343	0.062954	-0.856336	0.25343
O60291	MGRN1	5.00617	-0.953063	0.288043	61.9871	1.00742	0.404745	0.240942	0.0706522	-0.467391	0.269928
Q8N4C8	MINK1	7.85272	1.4361	0.266517	61.8762	1.0103	0.514822	0.235736	0.0623123	-0.82515	0.24024
P55196	MLLT4	6.06162	0.140141	0.237939	62.1997	1.0118	0.532711	0.26864	0.0608553	-0.863816	0.229715
Q9NZW5	MPP6	5.82346	0.552767	0.222222	40.1593	1.00464	0.262727	0.262963	0.0703704	-0.357963	0.318519
Q8NEY1	NAV1	8.19614	0.120916	0.321257	56.8519	1.01326	0.566027	0.261588	0.0442195	-0.591369	0.222696
Q9HCH0	NCKAP5L	8.37246	-1.40166	0.402549	68.8042	1.01646	0.775865	0.257121	0.029985	-0.72976	0.176912
Q13772	NCOA4	5.72479	-0.176784	0.249186	53.8845	1.0094	0.350643	0.265472	0.0684039	-0.669544	0.257329
Q5SYE7	NHSL1	6.51866	-0.130149	0.388199	71.9022	1.01476	0.703374	0.214907	0.0428571	-0.763168	0.175155
Q16625	OCLN	5.76753	-0.316107	0.256705	56.5428	1.00088	0.294759	0.216475	0.130268	-0.448276	0.312261
O96013	PAK4	9.75692	0.506749	0.304569	57.1359	1.00785	0.53646	0.252115	0.0473773	-0.541963	0.230118
Q9H792	PEAK1	6.45892	-0.265652	0.293814	56.177	1.01253	0.538886	0.225086	0.0555556	-0.731271	0.225086
P07737	PFN1	8.43603	0.805366	0.257143	43.5686	0.999953	0.22473	0.221429	0.0785714	-0.116429	0.292857
Q86UU1	PHLDB1	8.85185	-0.637086	0.277415	73.8832	1.01084	0.569627	0.313725	0.0399419	-0.669426	0.215686
Q86SQ0	PHLDB2	7.05681	-0.832812	0.260974	61.1769	1.01339	0.509223	0.280128	0.0606544	-0.862251	0.231445
Q99569	PKP4	9.06865	0.215601	0.297819	55.8134	1.00638	0.493673	0.218121	0.0662752	-0.654111	0.248322
Q9HAU0	PLEKHA5	7.20414	0.848544	0.241039	59.5567	1.01161	0.560259	0.240143	0.0609319	-0.909946	0.230287
Q6IQ23	PLEKHA7	9.39287	0.317815	0.277431	66.6897	1.01116	0.616368	0.22926	0.0633363	-0.960303	0.220339
Q8IWE5	PLEKHM2	4.81832	-1.2494	0.257115	52.3193	1.00522	0.385033	0.275761	0.0696762	-0.454367	0.265947
Q13136	PPFIA1	5.91202	-0.401015	0.218802	57.5443	1.01179	0.525172	0.329451	0.0324459	-0.779368	0.229617
Q12923	PTPN13	5.99233	-0.280321	0.263581	50.9324	1.00749	0.398971	0.237827	0.061167	-0.520724	0.272435
P61106	RAB14	5.85006	-0.00740463	0.218605	37.9451	1.00248	0.283962	0.265116	0.0930233	-0.39907	0.27907
P61020	RAB5B	8.29413	-0.634952	0.213953	39.234	1.00332	0.289143	0.288372	0.0790698	-0.377209	0.260465
P51151	RAB9A	5.26479	-0.493996	0.218905	40.216	1.00168	0.206343	0.21393	0.114428	-0.434328	0.298507
Q96JH8	RADIL	6.66565	-1.72618	0.263256	61.957	0.999794	0.343485	0.310698	0.0669767	-0.22307	0.27907
Q8TDY2	RB1CC1	5.29537	-0.260288	0.176913	54.0446	1.0087	0.324389	0.31744	0.0483061	-0.549875	0.280427
P62070	RRAS2	5.73638	0.227232	0.156863	43.2289	1.00556	0.281263	0.235294	0.0931373	-0.54902	0.284314
O43166	SIPA1L1	8.40257	-0.828029	0.304878	56.5641	1.00984	0.484658	0.222838	0.0715078	-0.67184	0.237251
O00161	SNAP23	4.89323	0.0944627	0.236967	42.8934	1.01411	0.529026	0.251185	0.0189573	-0.821801	0.203791
O95721	SNAP29	5.56484	-0.740169	0.232558	49.5984	1.01627	0.621073	0.275194	0.0465116	-0.947674	0.217054
Q96L92	SNX27	6.05832	0.36808	0.221811	44.9845	1.00089	0.256044	0.240296	0.101664	-0.468392	0.299445
O60493	SNX3	8.70808	0.738937	0.222222	47.4463	1.0059	0.319123	0.222222	0.0925926	-0.62963	0.302469
Q86Y82	STX12	5.4531	-0.856368	0.192029	55.7203	1.008	0.412374	0.311594	0.0434783	-0.580072	0.278986
Q4KMP7	TBC1D10B	9.27418	-1.00014	0.288366	60.9719	1.01014	0.575668	0.288366	0.0532178	-0.608663	0.211634
Q9UHD2	TBK1	6.31944	0.682922	0.1893	45.7037	1.00063	0.201187	0.274348	0.0864198	-0.347188	0.320988
Q9UGI8	TES	7.96399	0.292519	0.199525	42.1924	1.00204	0.227193	0.247031	0.087886	-0.533492	0.247031
Q15643	TRIP11	5.18448	-0.36454	0.183426	56.964	1.01599	0.460707	0.33805	0.0288024	-0.843507	0.253663
Q9BZF9	UACA	6.59562	1.34788	0.161723	43.0071	1.01559	0.418932	0.334746	0.0303672	-0.829802	0.25
Q9UEU0	VTI1B	9.02075	-0.300016	0.202586	59.1737	1.00866	0.450195	0.340517	0.0517241	-0.678017	0.262931
Q7Z3T8	ZFYVE16	4.67344	-0.0660012	0.274854	42.8931	1.00743	0.336954	0.230019	0.0597791	-0.351007	0.281352
O95405	ZFYVE9	4.88511	-1.22762	0.284912	46.1512	1.0059	0.371569	0.248421	0.0631579	-0.405404	0.260351
Q9UPS6	SETD1B	4.86328	1.00042	0.345371	74.1132	1.01514	0.66708	0.261953	0.0539166	-0.717955	0.204985
O15355	PPM1G	4.27562	0.902346	0.254579	53.537	1.019	0.584306	0.322344	0.0421245	-0.805861	0.195971
P38398	BRCA1	5.29406	0.928857	0.283414	54.6737	1.01428	0.526981	0.251208	0.0483092	-0.784917	0.22759
Q5VWN6	FAM208B	5.61401	-0.100357	0.272428	53.6429	1.00915	0.441837	0.249794	0.0530864	-0.525062	0.260082
O75376	NCOR1	6.66138	0.112588	0.295492	63.1541	1.01535	0.700123	0.233607	0.0446721	-0.922869	0.197951
Q9HCJ3	RAVER2	7.11808	0.999895	0.285094	48.5538	1.00314	0.368125	0.287988	0.0607815	-0.270622	0.263386
Q9Y383	LUC7L2	10.0227	1.45315	0.181122	88.3306	1.01786	0.555157	0.278061	0.0331633	-1.48648	0.160714
O15541	RNF113A	5.50624	0.0924136	0.230321	50.2519	1.01422	0.477951	0.221574	0.0816327	-0.999125	0.206997
Q7L2J0	MEPCE	9.62218	1.00004	0.34688	64.0948	1.00899	0.603426	0.213353	0.0580552	-0.772569	0.211901
Q96P11	NSUN5	8.90703	0.874378	0.235431	48.1793	0.996567	0.213799	0.324009	0.0675991	-0.0890443	0.298368
Q53EL6	PDCD4	5.07455	1.29534	0.257996	36.367	1.00838	0.360034	0.26226	0.0554371	-0.484009	0.279318
Q9BWU0	SLC4A1AP	5.10655	1.35589	0.255025	59.537	1.01882	0.598526	0.287688	0.0540201	-0.950879	0.207286
Q5VUA4	ZNF318	6.78188	0.558764	0.310224	70.2757	1.01612	0.600906	0.24265	0.0451953	-0.82115	0.214568
Q9H7S9	ZNF703	8.99477	0.427783	0.449153	62.5127	1.00984	0.581352	0.255932	0.0491525	-0.328644	0.189831
Q5VZL5	ZMYM4	6.45523	0.522498	0.25969	52.7997	1.00701	0.339515	0.232558	0.0723514	-0.516214	0.252584
P11387	TOP1	9.3331	1.99571	0.169935	45.7371	1.02151	0.460719	0.249673	0.0784314	-1.29046	0.226144
P46013	MKI67	9.48512	1.64456	0.252764	56.6154	1.02008	0.704921	0.238636	0.031941	-0.974908	0.179361
Q92541	RTF1	8.20858	1.49519	0.232394	63.8176	1.02537	0.608716	0.280282	0.0422535	-1.20085	0.184507
O14497	ARID1A	6.23611	1.27065	0.386871	70.5025	1.01321	0.69979	0.228884	0.0582057	-0.777549	0.171991
O95429	BAG4	5.02061	0.808592	0.413567	74.772	1.01338	0.657848	0.177243	0.100656	-0.969365	0.214442
P25440	BRD2	9.13338	1.51783	0.292135	66.1936	1.01804	0.611468	0.278402	0.0449438	-0.847191	0.204744
Q15059	BRD3	9.38719	1.88904	0.274105	66.271	1.01906	0.613011	0.261708	0.046832	-0.840909	0.19697
Q9P2D1	CHD7	5.9526	1.41529	0.271605	57.2365	1.01223	0.534608	0.257257	0.0643977	-0.815115	0.227561
Q9ULV3	CIZ1	5.76725	-0.19831	0.255011	82.9949	1.01224	0.63244	0.246102	0.0378619	-0.86882	0.200445
P38432	COIL	9.20488	1.22038	0.3125	50.1623	1.01509	0.492301	0.237847	0.0503472	-0.719618	0.223958
Q9BTC0	DIDO1	8.08977	1.3612	0.308929	64.9717	1.01803	0.691555	0.253571	0.046875	-0.964196	0.171875
Q7Z4V5	HDGFRP2	7.11189	0.689021	0.281669	66.0903	1.03034	0.752394	0.272727	0.0312966	-1.39136	0.137109
Q92794	KAT6A	5.50147	1.29539	0.285928	71.789	1.01572	0.561475	0.251996	0.0518962	-0.925699	0.203593
Q8WVC0	LEO1	4.3768	0.290095	0.258258	58.8308	1.03064	0.784771	0.265766	0.0345345	-1.63198	0.135135
Q9NR56	MBNL1	9.16149	1.00023	0.231959	33.3727	0.998979	0.35879	0.296392	0.0541237	-0.190206	0.221649
Q8IWI9	MGA	6.47899	0.899794	0.287113	55.9798	1.01245	0.513145	0.231321	0.0486134	-0.628809	0.240457
P24928	POLR2A	7.01549	-0.136672	0.32132	63.18	1.00681	0.388183	0.204569	0.0791878	-0.53401	0.25533
Q7Z5J4	RAI1	9.03165	-0.452072	0.332634	67.1063	1.01434	0.647528	0.246065	0.0487933	-0.767733	0.179958
Q5T481	RBM20	5.47561	0.680721	0.304808	59.7812	1.01392	0.616189	0.255909	0.0603097	-0.832111	0.200489
Q96T58	SPEN	7.34845	1.65229	0.28548	60.8673	1.01641	0.655565	0.243996	0.0409389	-0.864438	0.204148
Q15532	SS18	5.95209	0.765769	0.440191	69.0431	1.0154	0.871377	0.141148	0.0837321	-1.37344	0.131579
Q8IX01	SUGP2	6.91523	0.961322	0.255083	48.1751	1.01046	0.465459	0.261553	0.0683919	-0.638447	0.240296
Q9UGU0	TCF20	9.15878	1.42511	0.360204	69.3811	1.01638	0.723172	0.203061	0.0520408	-0.993673	0.169898
Q96T88	UHRF1	7.65993	0.632195	0.242119	47.875	1.00752	0.386114	0.223203	0.0781841	-0.78966	0.24338
Q9BTA9	WAC	9.49157	-0.576959	0.341577	72.7764	1.01377	0.706132	0.196291	0.0386399	-0.88238	0.183926
Q14152	EIF3A	6.38276	1.09303	0.165702	62.858	1.01785	0.453252	0.285094	0.0542692	-1.48871	0.208394
Q15061	WDR43	5.37432	0.999644	0.242245	48.5437	1.00666	0.370572	0.271787	0.0531758	-0.472083	0.264402
Q9BUQ8	DDX23	9.57563	2.01318	0.181707	60.3155	1.01708	0.470899	0.260976	0.052439	-1.15183	0.219512
Q7L014	DDX46	9.32524	3.33211	0.210475	62.043	1.0158	0.43945	0.264791	0.0523763	-0.929195	0.227934
P35659	DEK	8.69164	1.38798	0.24	56.5037	1.03274	0.628631	0.288	0.0373333	-1.28587	0.178667
P35268	RPL22	9.2141	1.00039	0.1875	49.5141	1.01127	0.29575	0.242188	0.0859375	-0.755469	0.304688
Q9BU76	MMTAG2	10.0298	1.07384	0.269962	64.1544	1.02272	0.693228	0.239544	0.0418251	-1.4289	0.13308
Q14011	CIRBP	9.51342	2.19806	0.377907	44.3157	1.01294	0.522802	0.127907	0.116279	-1.05872	0.203488
Q96HR8	NAF1	4.76478	1.0003	0.364372	75.8257	1.01609	0.635602	0.230769	0.0728745	-0.716599	0.214575
Q8WUA2	PPIL4	5.63174	1.25458	0.195122	45.8852	1.01529	0.414986	0.205285	0.0853659	-1.01321	0.256098
Q12926	ELAVL2	9.22164	0.938178	0.289694	32.1373	1.00332	0.311718	0.208914	0.0807799	-0.381894	0.278552
Q96I24	FUBP3	8.59849	1.95809	0.297203	44.8624	1.00643	0.492287	0.197552	0.0576923	-0.504545	0.241259
O00425	IGF2BP3	8.98704	1.20138	0.24525	48.6841	1.00787	0.401222	0.246978	0.0483592	-0.427461	0.271157
Q9UKV3	ACIN1	6.07549	1.43064	0.256525	76.9911	1.02468	0.752586	0.288591	0.0208799	-1.34452	0.158091
Q9UHB7	AFF4	9.33123	0.182692	0.366294	66.7576	1.02475	0.729468	0.200344	0.0472915	-1.20146	0.155632
Q02040	AKAP17A	9.75621	1.48168	0.204317	71.5624	1.01652	0.506204	0.282014	0.0431655	-1.16892	0.202878
Q9BTT0	ANP32E	4.05003	0.905545	0.205224	78.7175	1.02811	0.585795	0.436567	0.0410448	-1.17649	0.231343
Q8NFC6	BOD1L1	5.0043	0.381417	0.276303	55.049	1.02315	0.719229	0.261554	0.0176991	-0.9902	0.170108
Q9UKL3	CASP8AP2	6.14375	-0.29451	0.266902	55.9755	1.01718	0.547787	0.232089	0.0408678	-0.907669	0.217962
Q99459	CDC5L	8.22186	1.30741	0.194514	54.6966	1.01501	0.528541	0.314214	0.0498753	-0.959601	0.233167
Q9NYV4	CDK12	9.46185	0.999867	0.32349	73.6923	1.01643	0.663448	0.228188	0.0456376	-0.908121	0.204698
Q92879	CELF1	8.70267	0.999776	0.286008	42.9675	1.00249	0.330088	0.286008	0.063786	-0.236626	0.244856
O95319	CELF2	8.97608	0.994833	0.269685	44.1768	1.00244	0.335095	0.297244	0.0610236	-0.241929	0.234252
Q8WYQ5	DGCR8	5.68068	1.00016	0.260026	56.8448	1.01324	0.479871	0.26132	0.0633894	-0.708538	0.243208
Q14562	DHX8	8.54259	1.82034	0.19918	46.7933	1.00671	0.37163	0.265574	0.0647541	-0.593607	0.271311
Q15717	ELAVL1	9.23247	1.00021	0.282209	36.0052	1.00073	0.278032	0.214724	0.0920245	-0.356442	0.285276
Q92567	FAM168A	9.00999	0.402326	0.340164	54.6848	0.99824	0.423572	0.221311	0.122951	-0.416393	0.229508
Q6UN15	FIP1L1	5.42241	1.00037	0.308081	61.3197	1.01939	0.715023	0.215488	0.0639731	-1.24613	0.181818
Q8N3X1	FNBP4	4.68452	1.28852	0.300885	74.0327	1.01821	0.691821	0.26647	0.0412979	-0.818092	0.19174
P07910	HNRNPC	4.95269	1.37873	0.277778	46.151	1.02104	0.58667	0.24183	0.0490196	-0.976797	0.20915
O14979	HNRNPDL	9.58711	1.86301	0.302381	49.9071	1.01111	0.525288	0.202381	0.1	-0.951905	0.221429
P52272	HNRNPM	8.84405	0.979046	0.316438	39.6947	1.00776	0.442227	0.310959	0.0438356	-0.341644	0.208219
O43390	HNRNPR	8.22592	3.00748	0.270142	38.6741	1.01125	0.472701	0.21643	0.0995261	-0.932859	0.249605
Q9Y2F5	ICE1	5.32118	-0.44851	0.284201	55.4087	1.01174	0.51497	0.249338	0.0472198	-0.615975	0.228155
Q92945	KHSRP	6.84634	1.80563	0.40647	55.8117	1.01466	0.728437	0.170183	0.0562588	-0.772433	0.177215
Q4G0J3	LARP7	9.57222	1.50695	0.19244	51.9201	1.02054	0.50206	0.254296	0.0463918	-1.03041	0.226804
Q6KC79	NIPBL	8.08641	0.850901	0.248573	60.2025	1.01245	0.472245	0.241797	0.0502853	-0.759344	0.240728
Q9H0G5	NSRP1	8.90239	1.00028	0.184588	58.7943	1.02824	0.694475	0.261649	0.046595	-1.80735	0.148746
Q86U42	PABPN1	5.03562	0.496084	0.330065	57.3781	1.01669	0.670377	0.316993	0.0620915	-0.823856	0.183007
Q15365	PCBP1	6.65894	1.05333	0.292135	43.0817	1.00213	0.369027	0.244382	0.0280899	-0.106461	0.244382
Q15366	PCBP2	6.33047	1.85806	0.309589	40.5877	1.00407	0.395225	0.227397	0.0356164	-0.136712	0.252055
Q92576	PHF3	6.51803	0.797834	0.263364	58.9948	1.01661	0.577174	0.228543	0.0441393	-0.939333	0.212359
Q8NAV1	PRPF38A	9.97328	0.986605	0.217949	95.7955	1.01127	0.45095	0.230769	0.0673077	-1.26506	0.233974
P98179	RBM3	8.85694	1.15398	0.375796	30.3484	1.00787	0.52725	0.140127	0.127389	-1.08854	0.216561
Q14498	RBM39	10.1004	1.54121	0.245283	64.6453	1.00808	0.418935	0.256604	0.0622642	-0.648868	0.233962
Q9BTD8	RBM42	9.64687	0.710694	0.308333	50.6131	1.00727	0.509952	0.335417	0.0395833	-0.17875	0.24375
A0AV96	RBM47	7.5587	1.50236	0.242833	35.3916	1.00052	0.27153	0.284992	0.0910624	-0.234401	0.268128
Q9H1K0	RBSN	5.3642	0.937061	0.233418	66.9329	1.01249	0.531678	0.298469	0.0497449	-0.826913	0.232143
Q6PCB5	RSBN1L	8.914	0.618246	0.252955	48.1185	1.01185	0.478923	0.250591	0.0626478	-0.724941	0.241135
Q96T23	RSF1	4.93962	1.48593	0.235253	71.0496	1.02581	0.611003	0.279667	0.0381679	-1.19375	0.192922
Q9H7N4	SCAF1	9.3079	2.09395	0.362043	93.0761	1.02283	0.824737	0.240854	0.027439	-1.0654	0.137195
Q99590	SCAF11	8.69248	1.488	0.310321	67.7924	1.01835	0.599138	0.200273	0.0512645	-1.10643	0.190704
O15047	SETD1A	5.06563	1.09032	0.33099	78.5866	1.01708	0.656521	0.26362	0.0603398	-0.896719	0.188049
Q9BYW2	SETD2	5.8034	0.666554	0.283151	63.9247	1.01594	0.560357	0.218019	0.0592824	-0.948167	0.214509
Q12872	SFSWAP	8.11091	1.75148	0.267087	69.9033	1.01781	0.6435	0.283912	0.0588854	-0.950683	0.191377
P51532	SMARCA4	7.83048	1.71133	0.260474	65.1251	1.01352	0.543945	0.275653	0.0522162	-0.838859	0.223437
Q9Y5B9	SUPT16H	5.50346	2.22625	0.208214	46.001	1.01117	0.33139	0.275072	0.0859599	-0.670487	0.278892
O00267	SUPT5H	4.94933	1.51568	0.270469	53.0472	1.01113	0.495092	0.225391	0.0735971	-0.738362	0.25207
Q8NF91	SYNE1	5.3746	0.810141	0.168921	51.6372	1.0085	0.324348	0.328862	0.0544504	-0.621632	0.278277
Q13148	TARDBP	5.84813	1.17016	0.338164	43.2007	1.00776	0.40817	0.210145	0.0869565	-0.534541	0.231884
P31483	TIA1	7.61872	1.00012	0.287565	38.6021	1.00227	0.357425	0.183938	0.111399	-0.578238	0.253886
Q01085	TIAL1	7.61622	1.12662	0.285333	39.0883	1.0028	0.348718	0.178667	0.114667	-0.5376	0.261333
O15042	U2SURP	8.59443	1.30687	0.263362	70.5286	1.02028	0.57956	0.262391	0.0621963	-1.14286	0.204082
Q9H9J4	USP42	8.86635	0.542171	0.308912	60.0081	1.01313	0.627264	0.231118	0.0490937	-0.926511	0.185045
Q9UPT8	ZC3H4	5.86564	2.53167	0.376823	64.1506	1.02132	0.811523	0.227168	0.0514198	-1.17406	0.139678
O15417	TNRC18	8.87744	0.629345	0.326146	63.1121	1.01549	0.659979	0.300539	0.0421159	-0.703942	0.184299
Q6W2J9	BCOR	6.05895	0.0650012	0.305983	55.2582	1.01137	0.540655	0.254131	0.0603989	-0.668091	0.230769
P85037	FOXK1	9.40963	-0.126889	0.331514	67.9755	1.00362	0.500209	0.264666	0.0518417	-0.170123	0.222374
O00505	KPNA3	4.80207	0.770029	0.222649	40.8733	0.999903	0.233351	0.25144	0.0556622	-0.118618	0.332054
Q8IWC1	MAP7D3	9.34032	0.213124	0.230594	64.4307	1.0206	0.650495	0.288813	0.0342466	-1.01005	0.179224
Q9NQW6	ANLN	8.38013	-0.346616	0.268683	55.7033	1.01321	0.499609	0.247331	0.0435943	-0.675979	0.225089
Q8NG31	CASC5	5.29634	-0.447391	0.239539	49.2978	1.01012	0.4088	0.23655	0.058924	-0.662852	0.257045
Q8IU81	IRF2BP1	8.52132	0.183572	0.303082	56.3945	1.00555	0.503521	0.308219	0.0616438	-0.41661	0.210616
P14174	MIF	7.72819	-0.945771	0.304348	34.2052	0.995969	0.171191	0.252174	0.0869565	-0.00173913	0.304348
Q9Y618	NCOR2	7.2117	0.764147	0.317025	66.8603	1.01521	0.720596	0.268099	0.0393795	-0.861814	0.188146
Q8NG27	PJA1	5.05449	0.375116	0.312597	67.7152	1.01497	0.629102	0.239502	0.0699844	-0.986159	0.18818
O43663	PRC1	6.28875	-0.790333	0.187097	56.9895	1.01007	0.370987	0.324194	0.0564516	-0.714677	0.259677
Q9ULW0	TPX2	9.28694	1.35689	0.203481	61.6127	1.0189	0.534879	0.262383	0.0535475	-0.966934	0.228916
Q9NXH9	TRMT1	7.77412	0.932405	0.236722	44.9768	1.00126	0.340797	0.283763	0.0637329	-0.334901	0.254932
Q96H79	ZC3HAV1L	8.49779	-0.999786	0.223333	45.1093	0.99778	0.210337	0.29	0.05	-0.261	0.26
Q96L73	NSD1	8.39631	0.315201	0.289688	54.2673	1.01266	0.501374	0.239614	0.0500742	-0.743064	0.209199
Q5UIP0	RIF1	5.38529	-0.738263	0.263754	55.1879	1.01107	0.425187	0.274676	0.0461165	-0.49818	0.262136
Q8WVD3	RNF138	6.49536	-0.999819	0.228571	48.2303	0.9989	0.233475	0.183673	0.0938776	-0.629796	0.244898
Q9H2P0	ADNP	6.97121	0.852172	0.27677	53.01	1.01104	0.448386	0.228675	0.0744102	-0.750272	0.240472
P82970	HMGN5	4.50173	1.00011	0.202128	58.6652	1.05208	0.833012	0.358156	0.0035461	-1.99007	0.0815603
P08195	SLC3A2	4.88585	-0.975626	0.263492	35.6752	1.00312	0.291721	0.331746	0.068254	-0.146825	0.296825
Q14692	BMS1	6.03581	2.00471	0.205148	48.2653	1.01271	0.44188	0.275351	0.0686427	-0.775507	0.25117
Q8IUD2	ERC1	5.72206	-0.300961	0.172939	56.4391	1.01857	0.558133	0.363799	0.0224014	-0.991039	0.214158
Q99575	POP1	9.35786	0.999733	0.250977	58.0616	1.00669	0.426144	0.250977	0.0585938	-0.617871	0.243164
Q9Y4F3	KIAA0430	8.13509	1.00024	0.264638	54.3597	1.00289	0.298877	0.247417	0.0637199	-0.327669	0.281286
Q6PKG0	LARP1	8.90871	1.00019	0.283759	59.627	1.01545	0.618367	0.219891	0.0793796	-1.0354	0.215328
P29558	RBMS1	8.90884	0.903274	0.300493	55.437	1.00487	0.45511	0.221675	0.0837438	-0.532759	0.23399
P24666	ACP1	6.29488	-0.670803	0.202532	51.4968	1.00042	0.218802	0.221519	0.0886076	-0.491772	0.272152
O00170	AIP	5.87513	0.803727	0.157576	37.9309	1.00334	0.264089	0.3	0.0727273	-0.492121	0.284848
Q8IY63	AMOTL1	6.62489	0.900044	0.25	58.9528	1.01245	0.621839	0.301255	0.0491632	-0.856381	0.202929
Q8IWZ3	ANKHD1	5.46128	0.999748	0.29701	50.0537	1.00779	0.509492	0.267899	0.0381589	-0.384343	0.22974
Q99767	APBA2	4.77302	-0.0146942	0.269693	55.8158	1.01017	0.520063	0.273698	0.0480641	-0.618825	0.23498
Q9C0H5	ARHGAP39	7.29951	-0.346931	0.276085	64.1201	1.00694	0.46049	0.261311	0.0840259	-0.648384	0.248384
Q8WXE0	CASKIN2	6.63427	-0.459664	0.338602	63.8787	1.01018	0.602046	0.287854	0.0374376	-0.499168	0.219634
Q96HB5	CCDC120	9.51155	-0.806214	0.336508	75.6489	1.0079	0.626974	0.290476	0.0428571	-0.570476	0.212698
Q8TDM6	DLG5	7.10302	0.486222	0.247525	56.3645	1.0093	0.456987	0.266806	0.0495049	-0.642783	0.249088
Q15075	EEA1	5.54705	-0.88056	0.144578	53.943	1.021	0.479985	0.352232	0.0205528	-1.04933	0.229624
Q99613	EIF3C	5.47799	1.34849	0.184009	56.6431	1.01051	0.375961	0.299014	0.067908	-0.793428	0.259584
P63241	EIF5A	5.07438	1.16037	0.201299	40.1656	1.00538	0.284584	0.279221	0.0519481	-0.264935	0.266234
P55199	ELL	9.42594	0.958375	0.2657	50.924	1.00975	0.539578	0.235105	0.0531401	-0.770048	0.214171
Q8WUP2	FBLIM1	5.71268	0.0836718	0.270777	66.0526	1.0021	0.393917	0.268097	0.0589812	-0.359517	0.217158
Q14192	FHL2	7.79882	-0.422803	0.189964	45.7122	0.996838	0.0306219	0.172043	0.111111	-0.569534	0.232975
Q13643	FHL3	5.79158	-1.00012	0.25	49.2568	0.993847	0.0369136	0.175	0.110714	-0.450714	0.221429
P51570	GALK1	6.03553	-0.234114	0.229592	51.3763	0.998202	0.271384	0.341837	0.0586735	-0.0752551	0.280612
P62993	GRB2	5.88729	0.373698	0.230415	37.9304	1.00447	0.240478	0.207373	0.133641	-0.667742	0.304147
Q8NI35	INADL	4.83691	1.0032	0.272071	45.7122	1.00737	0.431815	0.250972	0.0477512	-0.402943	0.279845
Q14676	MDC1	5.35301	0.0799386	0.285783	67.3077	1.01624	0.743466	0.240785	0.0234562	-0.824461	0.189086
Q14207	NPAT	5.62936	-0.856976	0.326559	60.247	1.01357	0.562752	0.225648	0.0357393	-0.577295	0.222845
Q8TEW0	PARD3	7.41427	0.0694396	0.281711	53.5569	1.01442	0.597309	0.215339	0.0560472	-0.940782	0.213864
Q9H0H5	RACGAP1	9.07671	1.04218	0.234177	42.9272	1.00616	0.366363	0.238924	0.0506329	-0.465032	0.27057
Q9P0K7	RAI14	5.8662	-0.200007	0.205102	53.4933	1.01587	0.467665	0.326531	0.0306122	-0.746633	0.238776
Q9P289	STK26	5.16288	1.80203	0.21875	44.6603	1.00912	0.319919	0.262019	0.0745192	-0.463221	0.278846
A7MCY6	TBKBP1	5.61725	-1.25411	0.294309	90.5382	1.00933	0.529039	0.299187	0.0520325	-0.683089	0.217886
Q96J01	THOC3	5.70075	0.999804	0.264957	37.4621	1.00069	0.231263	0.213675	0.0940171	-0.310541	0.276353
Q13769	THOC5	6.41408	1.00008	0.185944	51.7324	1.00536	0.308862	0.288433	0.0761347	-0.587994	0.288433
Q9BQE3	TUBA1C	4.96423	0.897356	0.2049	35.382	0.997423	0.217892	0.253898	0.0957684	-0.23363	0.298441
Q07866	KLC1	5.86558	0.53636	0.193717	47.4442	1.01312	0.441958	0.310646	0.0575916	-0.880454	0.246073
P48059	LIMS1	8.43461	1.1118	0.178462	34.4914	0.993904	0.0406071	0.246154	0.104615	-0.343385	0.267692
O15397	IPO8	5.03607	0.156596	0.159113	47.1887	0.99651	0.157711	0.293153	0.0906461	-0.174156	0.351013
O14715	RGPD8	6.08862	0.308728	0.235127	46.1717	1.00813	0.326576	0.273654	0.0810198	-0.55864	0.283853
Q9Y4R8	TELO2	5.54109	-0.286951	0.213859	54.9019	0.996968	0.23221	0.367981	0.0549582	0.0194743	0.317802
Q9P1Y5	CAMSAP3	8.60545	-1.07691	0.296237	70.3917	1.00984	0.578811	0.310649	0.0496397	-0.545717	0.216173
O60841	EIF5B	5.39262	1.89893	0.179508	51.3935	1.02489	0.494261	0.298361	0.0393443	-1.04926	0.222951
Q8NI36	WDR36	7.32526	0.999885	0.252366	50.1672	0.998186	0.185935	0.253417	0.0809674	-0.0890641	0.32387
O60306	AQR	5.95607	0.84757	0.198653	50.7908	0.998869	0.240949	0.26734	0.0983165	-0.34862	0.323906
P16615	ATP2A2	5.22654	-0.489544	0.216891	37.8937	0.996476	0.171482	0.276392	0.074856	0.0966411	0.326296
Q86VP6	CAND1	5.52068	-0.0349759	0.211382	47.8166	0.999025	0.167032	0.289431	0.0560976	-0.0191057	0.327642
Q86Y56	DNAAF5	5.97897	-0.45585	0.180117	51.1101	0.993976	0.183985	0.362573	0.045614	0.074386	0.312281
P49327	FASN	6.00859	0.195593	0.247312	45.9379	0.997385	0.225244	0.292314	0.0700916	-0.0696933	0.30904
P57678	GEMIN4	5.70217	-1.26075	0.181474	44.2649	0.994097	0.112761	0.327032	0.0860113	0.0258979	0.346881
Q7Z6Z7	HUWE1	5.10036	0.0813471	0.242341	54.6945	1.00537	0.419474	0.295153	0.0507545	-0.38882	0.259717
O95163	IKBKAP	5.61094	-0.516712	0.215465	41.3706	0.999813	0.213141	0.26952	0.0840841	-0.261261	0.31982
Q92621	NUP205	5.80942	-0.466922	0.191849	52.4857	0.996176	0.143672	0.312624	0.0755467	-0.0911531	0.340457
O15067	PFAS	5.49823	-0.959245	0.270553	41.0677	0.999586	0.328891	0.29148	0.068012	-0.199253	0.280269
P78527	PRKDC	6.74658	0.999594	0.20688	48.6318	0.999288	0.171461	0.294089	0.087936	-0.198183	0.325097
Q15393	SF3B3	5.13014	1.00036	0.228431	38.651	0.999212	0.223873	0.262942	0.0846343	-0.167379	0.323747
Q9Y490	TLN1	5.77481	1.77085	0.200708	37.1486	1.0058	0.386963	0.349075	0.0318772	-0.240378	0.231011
P26640	VARS	7.52965	1.16039	0.22943	45.5592	0.999385	0.262643	0.287975	0.085443	-0.269304	0.301424
O14980	XPO1	5.7087	0.403744	0.179272	41.6715	0.995174	0.121325	0.280112	0.0915033	-0.09169	0.35014
Q9H9Y6	POLR1B	8.07184	-0.461356	0.237885	34.4434	0.995791	0.151919	0.249339	0.103965	-0.130308	0.326872
Q9BR77	CCDC77	8.9118	0.226847	0.145492	59.4961	1.01341	0.388884	0.321721	0.0430328	-0.928689	0.256148
P35573	AGL	6.30801	0.231436	0.230418	42.8061	0.997955	0.189159	0.25	0.104439	-0.326958	0.321149
P09972	ALDOC	6.41356	0.332703	0.228022	33.6918	1.0023	0.272948	0.282967	0.0686813	-0.240659	0.282967
O14965	AURKA	9.4545	0.06658	0.25062	54.8913	1.00626	0.394824	0.253102	0.0719603	-0.658065	0.275434
O75153	CLUH	5.75275	0.999878	0.225363	47.9989	1.00146	0.300473	0.291062	0.0748663	-0.351031	0.291826
Q13561	DCTN2	5.10411	0.112456	0.174564	31.6434	1.0096	0.441667	0.331671	0.0374065	-0.517456	0.259352
Q16531	DDB1	5.14077	-1.51327	0.229825	38.4549	0.99861	0.185183	0.264912	0.0780702	-0.110789	0.330702
Q6P158	DHX57	7.82616	0.85347	0.238095	50.5636	1.00413	0.277444	0.253968	0.0743146	-0.399856	0.296537
Q9Y6G9	DYNC1LI1	6.0054	0.439309	0.282983	43.2788	1.00844	0.401156	0.229446	0.0630975	-0.396558	0.277247
Q9BY44	EIF2A	9.00496	0.999755	0.266667	40.2699	1.00558	0.320448	0.22906	0.0957265	-0.461026	0.283761
Q9Y262	EIF3L	5.92975	1.01502	0.18617	50.0876	0.998015	0.14287	0.244681	0.143617	-0.47234	0.356383
Q96EK7	FAM120B	5.49459	-1.38797	0.227473	60.0859	1.00078	0.295174	0.249451	0.089011	-0.426264	0.29011
Q14C86	GAPVD1	5.08865	-0.604534	0.239513	47.7562	1.00585	0.398923	0.280108	0.0602165	-0.466982	0.268606
Q92538	GBF1	5.47703	-0.369872	0.240452	50.0415	1.00201	0.335577	0.29532	0.0623991	-0.258419	0.287251
Q8TEQ6	GEMIN5	6.17188	0.999693	0.234748	45.0796	1.0021	0.287942	0.266578	0.0775862	-0.399138	0.285146
Q9ULT8	HECTD1	5.20579	0.113475	0.252107	46.909	1.00521	0.360763	0.265517	0.0659004	-0.446475	0.268199
O75146	HIP1R	6.22304	0.201847	0.181648	48.1434	1.00625	0.380122	0.338015	0.0421348	-0.502341	0.263109
Q9NVH2	INTS7	8.30109	-0.878636	0.217256	47.2382	0.997535	0.175114	0.290021	0.0665281	-0.085343	0.31185
Q96P70	IPO9	4.71379	0.129987	0.179635	42.3539	0.996698	0.181591	0.322767	0.0768492	0.0137368	0.324688
Q14573	ITPR3	6.05008	0.0133561	0.2003	42.8355	0.99906	0.21973	0.281917	0.079371	-0.244291	0.3231
Q8TCG1	KIAA1524	5.84972	-0.593869	0.177901	51.2929	1.00185	0.217682	0.323757	0.0419889	-0.187514	0.320442
Q9Y5V3	MAGED1	5.63561	-0.440645	0.284062	43.1343	1.00665	0.488488	0.255784	0.092545	-0.597558	0.245501
Q15555	MAPRE2	5.3629	-0.296747	0.247706	42.8869	1.01014	0.466587	0.247706	0.0825688	-0.774006	0.250765
Q9UBB6	NCDN	5.33703	-0.933684	0.20439	50.2999	0.994804	0.146951	0.368999	0.0631001	0.128532	0.30727
Q8TD19	NEK9	5.50755	-0.124572	0.263534	47.0807	1.00325	0.322356	0.25332	0.0684372	-0.341062	0.277835
Q12769	NUP160	5.31345	-0.541029	0.20195	44.758	0.994107	0.129504	0.304318	0.0870474	-0.0541783	0.339136
Q9UNF0	PACSIN2	5.08365	0.350788	0.205761	44.3656	1.01592	0.497805	0.277778	0.0864198	-1.02963	0.22428
P35080	PFN2	6.54543	0.238714	0.235714	28.7336	0.995949	0.121714	0.214286	0.1	-0.0264286	0.292857
Q16513	PKN2	5.94635	1.00005	0.220528	49.3999	1.00602	0.337612	0.260163	0.0731707	-0.502744	0.288618
P19174	PLCG1	5.72774	0.189189	0.221705	44.4343	1.00315	0.261299	0.265116	0.105426	-0.554961	0.293798
P30876	POLR2B	6.44289	0.999999	0.201874	40.4914	0.999972	0.238369	0.253833	0.0834753	-0.371465	0.301533
Q9BWH6	RPAP1	5.95107	-1.61087	0.235463	59.6034	0.996666	0.296046	0.349605	0.0588658	-0.068916	0.304379
Q9Y6Y8	SEC23IP	5.35352	0.752966	0.284	55.5334	1.00564	0.357713	0.237	0.089	-0.4152	0.289
O95486	SEC24A	7.58223	-0.249127	0.32022	52.5858	1.00004	0.356309	0.239707	0.0768527	-0.229552	0.296432
Q13813	SPTAN1	5.21761	0.476133	0.149272	42.5978	1.0106	0.370581	0.343851	0.0671521	-0.790332	0.255259
P49815	TSC2	6.97542	-0.145043	0.246265	51.8133	0.999502	0.284195	0.281682	0.068622	-0.178085	0.309353
O95801	TTC4	5.429	0.881878	0.183463	42.1899	1.00733	0.27879	0.30491	0.100775	-0.672351	0.281654
Q9C0C9	UBE2O	5.00873	1.73979	0.272446	53.5201	1.01031	0.475978	0.243034	0.0642415	-0.539783	0.249226
P18206	VCL	5.50477	1.12775	0.197531	42.1965	1.00851	0.448391	0.332451	0.0308642	-0.405467	0.237213
Q14145	KEAP1	5.99989	-0.999793	0.227564	49.0316	0.994041	0.188793	0.241987	0.0865385	-0.228205	0.290064
Q7Z3B4	NUP54	6.53281	0.521657	0.246548	42.8026	1.00518	0.383473	0.232742	0.0690335	-0.416963	0.270217
Q8TC12	RDH11	9.04828	-0.737014	0.204403	41.1214	0.991429	0.12958	0.301887	0.0786164	0.0811321	0.336478
Q8TD16	BICD2	5.34795	-0.485963	0.179612	51.8151	1.0136	0.492862	0.379854	0.0376214	-0.803155	0.240291
P09543	CNP	9.16794	0.999995	0.199525	40.9014	1.00626	0.265565	0.273159	0.0926366	-0.512589	0.289786
Q14318	FKBP8	4.77853	0.32908	0.228155	57.833	1.00714	0.42086	0.376214	0.0461165	-0.27233	0.262136
P26583	HMGB2	7.61952	1.32055	0.239234	57.2665	1.03508	0.683278	0.277512	0.076555	-1.69569	0.124402
P20839	IMPDH1	6.43477	1.00038	0.22179	31.2391	0.999429	0.202734	0.254864	0.0642023	-0.0140078	0.303502
P05783	KRT18	5.33686	0.00225371	0.2	46.8844	1.00794	0.376092	0.316279	0.0488372	-0.555581	0.262791
P35580	MYH10	5.43616	1.00132	0.137146	51.2073	1.01453	0.395593	0.369433	0.0511134	-0.863158	0.25
P16435	POR	5.3754	-0.307123	0.208272	40.9291	1.00072	0.23554	0.28065	0.100443	-0.383013	0.308715
P62820	RAB1A	5.93129	0.0167502	0.22439	37.8766	1.00351	0.216425	0.219512	0.0926829	-0.293659	0.297561
Q92878	RAD50	6.47478	0.175508	0.154726	50.4543	1.01473	0.388141	0.290396	0.0449695	-0.915168	0.262195
P61224	RAP1B	5.64715	0.0935157	0.190217	44.2598	1.00427	0.227766	0.23913	0.076087	-0.389674	0.309783
Q9NTJ5	SACM1L	6.65939	-1.04204	0.194208	37.3673	0.993343	0.112683	0.238501	0.112436	-0.105792	0.349233
Q13501	SQSTM1	5.10206	-1.26882	0.320455	59.3709	1.01071	0.528904	0.270455	0.0613636	-0.632273	0.209091
Q8TC07	TBC1D15	5.43866	-0.740896	0.21563	48.5264	1.00183	0.230174	0.260492	0.0940666	-0.409262	0.314038
P04637	TP53	6.33166	0.775333	0.305344	73.5921	1.00897	0.569202	0.249364	0.0610687	-0.756234	0.208651
O60763	USO1	4.84521	1	0.212058	52.7297	1.00689	0.30306	0.302495	0.0467775	-0.388358	0.297297
Q15773	MLF2	6.39736	-0.0830897	0.290323	76.8198	1.00758	0.56916	0.241935	0.0806452	-0.884677	0.181452
P05455	SSB	6.67571	1.093	0.181373	38.0172	1.01952	0.399813	0.279412	0.0735294	-0.973284	0.247549
Q12874	SF3A3	5.26928	1.00647	0.189621	40.029	1.01085	0.350843	0.319361	0.0978044	-0.924152	0.275449
Q9NY93	DDX56	9.33962	1.00016	0.199269	45.6437	1.00007	0.267903	0.312614	0.0621572	-0.272578	0.312614
Q13838	DDX39B	5.44156	1.00024	0.168224	41.478	1.00031	0.188362	0.273364	0.0794393	-0.273832	0.320093
Q15029	EFTUD2	4.8435	1.10537	0.197531	38.2403	1.00084	0.250029	0.240741	0.0833333	-0.24537	0.324074
P28340	POLD1	6.63711	0.221584	0.221319	50.9611	0.999158	0.2549	0.280036	0.0740741	-0.255465	0.304426
O75150	RNF40	5.97403	1.02037	0.181818	53.4149	1.01487	0.508092	0.364635	0.031968	-0.871029	0.224775
P49368	CCT3	6.1018	0.999817	0.192661	43.8163	1.00269	0.290258	0.275229	0.0330275	-0.252477	0.280734
P56545	CTBP2	6.47126	0.994878	0.220225	40.1151	0.997422	0.278943	0.276404	0.058427	-0.222921	0.285393
Q14974	KPNB1	4.68003	0.999588	0.184932	43.2746	0.999235	0.205458	0.324201	0.0616438	-0.0916667	0.309361
Q9BTE3	MCMBP	5.55734	-0.999776	0.23676	53.0841	0.99983	0.250017	0.266355	0.0825545	-0.344237	0.316199
P35658	NUP214	7.14844	0.0909054	0.374163	57.4408	1.00879	0.499642	0.229665	0.0674641	-0.21134	0.21866
Q99567	NUP88	5.46725	-0.0911007	0.224022	58.5032	1.00235	0.251163	0.294197	0.0701754	-0.288259	0.311741
P25789	PSMA4	7.58098	0.787199	0.176245	43.2241	1.00465	0.219823	0.314176	0.0766284	-0.458621	0.291188
P46060	RANGAP1	4.62723	1.21309	0.212947	47.7969	1.00918	0.342015	0.386712	0.0459966	-0.241397	0.267462
Q9BZX2	UCK2	6.23532	-0.0236874	0.222222	46.2277	1.00308	0.276374	0.210728	0.0804598	-0.408046	0.310345
P50402	EMD	5.29423	-0.727707	0.283465	70.2398	1.00418	0.412273	0.228346	0.125984	-0.716142	0.275591
Q14839	CHD4	5.61884	2.53944	0.226987	53.0869	1.01328	0.445477	0.283996	0.0706067	-0.833525	0.243201
Q92922	SMARCC1	5.51301	0.793847	0.258824	59.5489	1.01322	0.561364	0.277828	0.0597285	-0.813937	0.2181
O00567	NOP56	9.24446	1.0824	0.23064	47.1605	1.01087	0.323038	0.308081	0.0555556	-0.470707	0.26936
P35606	COPB2	5.1477	-0.214566	0.206402	33.5564	1.00058	0.207963	0.274834	0.093819	-0.305629	0.320088
P55060	CSE1L	5.51414	-0.0639029	0.195675	40.6883	0.996596	0.12194	0.301751	0.0947477	-0.0331617	0.354274
P68104	EEF1A1	9.10315	1.52248	0.233766	27.0264	1.00402	0.304023	0.225108	0.0670996	-0.257359	0.28355
P49915	GMPS	6.42078	0.0809134	0.227994	41.1387	1.0014	0.23601	0.239538	0.0649351	-0.161328	0.314574
P09211	GSTP1	5.43338	-0.0591683	0.22381	32.5952	0.996403	0.127916	0.285714	0.1	-0.121429	0.352381
P30519	HMOX2	5.31276	0.0459317	0.174051	32.4732	1.00786	0.309333	0.367089	0.10443	-0.571519	0.265823
P41252	IARS	5.82011	1.02102	0.199683	39.285	0.998638	0.155993	0.256735	0.103011	-0.238431	0.345483
O00264	PGRMC1	4.56016	0.141389	0.220513	44.7395	1.00841	0.396198	0.292308	0.0871795	-0.56359	0.276923
P39023	RPL3	10.1935	1.00012	0.188586	30.1417	1.00555	0.312031	0.193548	0.0818859	-0.646898	0.280397
P62424	RPL7A	10.6122	1.00022	0.161654	35.8368	1.00626	0.35538	0.25188	0.0526316	-0.546992	0.281955
P60866	RPS20	9.94858	1.09976	0.184874	32.2731	1.00687	0.402833	0.210084	0.0252101	-0.395798	0.268908
P62851	RPS25	10.1162	1.28319	0.216	21.4992	1.01994	0.48509	0.24	0.04	-0.8608	0.232
P42677	RPS27	9.57086	0.999631	0.214286	64.9667	1.0014	0.292224	0.190476	0.0595238	-0.510714	0.238095
P23396	RPS3	9.68136	1.60637	0.218107	35.944	1.0026	0.259149	0.259259	0.0576132	-0.152675	0.308642
P60468	SEC61B	11.5682	0.673025	0.364583	62.2782	0.998955	0.459031	0.197917	0.0729167	-0.140625	0.229167
Q9H3N1	TMX1	4.91449	-0.729569	0.25	66.7015	1.00045	0.220013	0.282143	0.110714	-0.295714	0.314286
P49419	ALDH7A1	8.21226	0.173101	0.25603	34.5327	0.998588	0.193154	0.25603	0.0816327	-0.0621521	0.313544
Q9BQ52	ELAC2	8.12587	0.789268	0.226392	51.038	1.00025	0.308186	0.289346	0.0605327	-0.315617	0.27845
P40939	HADHA	9.16142	0.234461	0.217562	32.8116	1.0028	0.200975	0.266055	0.0655308	-0.0778506	0.307995
Q6L8Q7	PDE12	6.11044	-0.325335	0.236453	47.426	0.999562	0.248436	0.275862	0.0870279	-0.237603	0.298851
Q5HYI8	RABL3	6.60017	-0.0871804	0.25	34.8992	1.0013	0.233955	0.211864	0.0889831	-0.35339	0.330508
Q99623	PHB2	9.82674	0.113066	0.200669	34.7097	1.00155	0.217686	0.301003	0.0635452	-0.257525	0.307692
Q9NRG9	AAAS	7.26018	-0.587113	0.302198	43.7273	0.9959	0.252708	0.236264	0.0860806	-0.0840659	0.305861
P49588	AARS	5.33652	1.00043	0.202479	36.4666	1.0031	0.26186	0.278926	0.0733471	-0.304236	0.289256
P61221	ABCE1	8.62756	0.697643	0.200334	33.9881	1.0008	0.176001	0.24374	0.0767947	-0.190985	0.320534
Q9H3P7	ACBD3	5.02243	0.761861	0.212121	75.5492	1.01331	0.488613	0.316288	0.0814394	-0.919508	0.248106
P53396	ACLY	6.94705	0.580638	0.232516	33.0736	0.998864	0.203958	0.251589	0.0862852	-0.105268	0.310627
P68133	ACTA1	5.22944	-1.0423	0.217507	36.1358	0.999731	0.255451	0.265252	0.0848806	-0.232361	0.289125
P23526	AHCY	5.92276	1.11112	0.201389	30.8477	0.997552	0.156673	0.277778	0.0740741	-0.102083	0.30787
Q92667	AKAP1	4.84452	0.825502	0.275748	56.2144	1.00749	0.438686	0.280177	0.0487265	-0.324695	0.264673
Q86XL3	ANKLE2	6.65746	0.196027	0.264392	51.0826	1.00827	0.451433	0.28145	0.0703625	-0.61162	0.250533
O15084	ANKRD28	5.80272	0.674637	0.237417	29.6334	0.997557	0.243069	0.309592	0.0503324	-0.11396	0.274454
P08133	ANXA6	5.41712	0.420382	0.170877	36.5897	1.00522	0.265977	0.297177	0.0742942	-0.45156	0.280832
Q10567	AP1B1	4.93876	0.785525	0.214963	36.427	1.00091	0.217045	0.305585	0.0632244	-0.05353	0.323498
O14617	AP3D1	8.69184	1.55215	0.207285	49.6565	1.00827	0.334512	0.282741	0.0529055	-0.491761	0.278404
P07741	APRT	5.77924	-0.184919	0.222222	39.2928	0.997004	0.126787	0.333333	0.0722222	0.103889	0.344444
P18085	ARF4	6.59681	-0.373061	0.177778	34.66	0.995357	0.103093	0.277778	0.0888889	-0.0933333	0.355556
P84085	ARF5	6.30244	0.6342	0.172222	46.4672	0.996564	0.159136	0.261111	0.0888889	-0.204444	0.338889
Q8N6T3	ARFGAP1	5.46191	-0.583062	0.320197	43.7988	1.01215	0.480816	0.204433	0.0985222	-0.804926	0.224138
O95376	ARIH2	5.40246	-0.392796	0.182556	54.5706	1.0015	0.232566	0.255578	0.103448	-0.762677	0.263692
P08243	ASNS	6.38742	0.231541	0.194296	38.7747	0.997327	0.131786	0.270945	0.11943	-0.257754	0.338681
P31939	ATIC	6.26709	0.262067	0.212838	38.5708	1.00011	0.209342	0.287162	0.0709459	-0.108277	0.305743
Q9H3K6	BOLA2	6.06895	-0.79995	0.116279	44.2767	0.999926	0.27397	0.372093	0.0581395	-0.616279	0.27907
P78371	CCT2	6.01217	0.408945	0.188785	31.5907	1.00122	0.23213	0.328972	0.035514	-0.0147664	0.285981
P50991	CCT4	7.9647	1.13093	0.213358	36.6508	1.00163	0.231662	0.285714	0.0241187	0.0283859	0.298701
P48643	CCT5	5.45191	1.33402	0.175601	34.0654	1.00325	0.268816	0.301294	0.0369686	-0.191867	0.280961
P40227	CCT6A	6.23532	1.08914	0.178908	31.3908	1.00247	0.218321	0.310734	0.039548	-0.0966102	0.301318
Q99832	CCT7	7.55029	1.09234	0.18232	32.5516	1.00069	0.206003	0.292818	0.0570902	-0.0979742	0.292818
P50990	CCT8	5.41564	0.879562	0.20438	33.0099	1.00115	0.223381	0.30292	0.0565693	-0.0677007	0.29927
P06493	CDK1	8.37504	0.656294	0.215488	39.2566	0.999509	0.150276	0.249158	0.0976431	-0.281481	0.353535
Q5VV42	CDKAL1	7.19584	0.336325	0.229706	47.3797	1.00341	0.284495	0.234888	0.0794473	-0.398273	0.297064
P30085	CMPK1	5.44349	0.279447	0.214286	31.6556	1.00974	0.291774	0.234694	0.0765306	-0.572449	0.290816
P53621	COPA	7.69943	0.792325	0.203431	37.9064	0.99854	0.202216	0.250817	0.0890523	-0.285621	0.318627
P53618	COPB1	5.72104	-0.432829	0.181532	37.8088	0.999486	0.181558	0.306401	0.0577125	-0.0911857	0.325289
Q9Y678	COPG1	5.3197	-0.67364	0.188787	48.8193	1.0001	0.220158	0.303204	0.0686499	-0.144966	0.302059
O75131	CPNE3	5.59781	0.999939	0.240223	37.797	1.00059	0.187732	0.204842	0.0986965	-0.251769	0.316574
Q9UKF6	CPSF3	5.37432	0.999805	0.194444	44.1668	0.999236	0.205812	0.285088	0.0760234	-0.209795	0.317251
P00387	CYB5R3	7.17725	0.244543	0.229236	45.3515	0.997349	0.20591	0.239203	0.0930233	-0.179734	0.332226
P14868	DARS	6.10646	1.00042	0.187625	44.8368	1.00157	0.277121	0.265469	0.0818363	-0.416367	0.295409
Q14203	DCTN1	5.60872	0.258507	0.186228	49.0639	1.01058	0.464627	0.356808	0.0352113	-0.561346	0.238654
Q9H773	DCTPP1	4.92666	-0.999856	0.235294	52.8565	1.00402	0.416744	0.323529	0.0647059	-0.462353	0.252941
Q9NUU7	DDX19A	6.19502	1.57961	0.188285	33.7979	1.00466	0.28493	0.284519	0.0606695	-0.375105	0.290795
O60610	DIAPH1	5.31083	1.00024	0.258648	59.3267	1.01263	0.460524	0.312893	0.0503145	-0.541903	0.250786
Q9Y2L1	DIS3	6.68957	0.327206	0.205637	48.7493	1.0032	0.302787	0.268267	0.0636743	-0.465553	0.2881
P26358	DNMT1	7.98887	1.40852	0.23453	52.8191	1.01071	0.413004	0.25	0.075495	-0.798082	0.240099
P60981	DSTN	8.05727	0.493768	0.169697	42.8673	1.00532	0.119054	0.278788	0.0848485	-0.154545	0.29697
P41091	EIF2S3	8.65748	1.00009	0.230932	36.7036	0.999898	0.211721	0.241525	0.0444915	-0.0135593	0.317797
P55884	EIF3B	4.89312	0.999578	0.219902	45.8544	1.00786	0.361369	0.256757	0.0970516	-0.632187	0.275184
Q13347	EIF3I	5.37739	1.00007	0.243077	27.4449	1.00031	0.245723	0.206154	0.113846	-0.415692	0.289231
P60842	EIF4A1	5.32186	2.49384	0.184729	49.467	0.999893	0.211291	0.263547	0.0714286	-0.26133	0.312808
Q9BSJ8	ESYT1	5.56609	-0.999691	0.243659	46.6046	1.00182	0.291575	0.281703	0.067029	-0.26567	0.319746
Q92817	EVPL	6.55964	0.642235	0.166749	58.5145	1.01163	0.442314	0.333989	0.0349238	-0.8	0.247909
Q9NVH0	EXD2	8.63104	-0.577434	0.236715	57.6272	1.00359	0.310074	0.272142	0.0611916	-0.506119	0.293076
Q96CS3	FAF2	5.4581	-0.167109	0.188764	65.5465	1.00421	0.353444	0.274157	0.0921348	-0.750787	0.292135
Q9NSD9	FARSB	6.39424	0.951969	0.191851	42.6995	0.99944	0.153489	0.263158	0.0814941	-0.119355	0.33107
P39748	FEN1	8.79615	1.75379	0.207895	50.09	1.00933	0.336539	0.302632	0.0631579	-0.526842	0.263158
Q02790	FKBP4	5.34869	1.00007	0.200436	39.3697	1.0114	0.343506	0.331155	0.0849673	-0.642919	0.261438
Q9Y2H6	FNDC3A	6.29312	0.463805	0.293823	45.7714	1.00528	0.366226	0.199499	0.0826377	-0.429215	0.270451
Q16658	FSCN1	6.83701	0.999749	0.219067	33.2373	1.00209	0.279835	0.235294	0.0973631	-0.453955	0.267748
P22102	GART	6.26283	1.07086	0.228713	33.8769	1.00004	0.203147	0.291089	0.0584158	0.0359406	0.30099
Q06210	GFPT1	6.65826	-0.56074	0.18598	41.2678	0.999481	0.228705	0.247496	0.0715308	-0.278112	0.307582
P63244	GNB2L1	7.60144	0.999992	0.255521	22.6713	0.997372	0.211627	0.179811	0.0851735	-0.25142	0.302839
P43304	GPD2	7.577	1.05379	0.207703	42.2894	0.999548	0.218751	0.272352	0.0770289	-0.214993	0.309491
Q13547	HDAC1	5.31339	0.974691	0.221992	40.4789	1.00776	0.308396	0.251037	0.103734	-0.709751	0.271784
Q92769	HDAC2	5.59389	1.54433	0.227459	36.9961	1.00685	0.320008	0.231557	0.10041	-0.717828	0.264344
P52789	HK2	5.7095	0.850083	0.186478	34.9332	0.999037	0.205934	0.283533	0.0676118	-0.19084	0.295529
Q01581	HMGCS1	5.21563	-0.150299	0.244231	29.2427	1.00064	0.236119	0.253846	0.0923077	-0.278654	0.298077
P08238	HSP90AB1	4.96718	1.00009	0.183702	42.1484	1.01276	0.342917	0.296961	0.0745856	-0.678453	0.28453
O95757	HSPA4L	5.63373	-0.443715	0.213349	42.3815	1.00861	0.335102	0.265793	0.0703218	-0.529559	0.271752
Q96M11	HYLS1	6.97968	0.07514	0.240803	68.0572	1.00885	0.442033	0.250836	0.0702341	-0.804682	0.26087
P12268	IMPDH2	6.43744	1.21997	0.214008	27.9848	1.00096	0.199135	0.252918	0.0680934	-0.113619	0.299611
O00410	IPO5	4.8298	0.924651	0.180492	44.6709	0.998496	0.171498	0.325433	0.0747493	-0.133637	0.314494
Q15046	KARS	5.94027	1.00013	0.190955	44.5613	1.00407	0.297446	0.279732	0.0820771	-0.449749	0.291457
O00139	KIF2A	6.27846	0.301132	0.211048	47.8353	1.00893	0.42169	0.253541	0.0580737	-0.647025	0.25779
Q99661	KIF2C	8.02594	-0.204121	0.224828	53.0628	1.00761	0.386509	0.302069	0.0537931	-0.504414	0.248276
Q9P2J5	LARS	6.95069	0.0999685	0.201531	43.0854	1.00365	0.212545	0.266156	0.0977891	-0.402976	0.308673
P00338	LDHA	8.44331	0.366521	0.228916	24.788	0.998998	0.144205	0.25	0.063253	-0.0063253	0.349398
Q96AG4	LRRC59	9.61006	0.999793	0.172638	54.0834	1.01158	0.411875	0.32899	0.029316	-0.751792	0.260586
Q96GA3	LTV1	4.79911	0.679751	0.206316	54.0133	1.01879	0.523565	0.288421	0.0652632	-1.02442	0.244211
P28482	MAPK1	6.50172	-0.112371	0.2	39.7064	0.997069	0.134808	0.272222	0.0972222	-0.286667	0.336111
P27361	MAPK3	6.28045	0.125734	0.203166	43.0628	0.998703	0.203908	0.277045	0.0897098	-0.313984	0.319261
Q5VT66	2023-03-01	9.1152	-0.9344	0.216617	46.892	0.996545	0.19898	0.272997	0.074184	-0.150148	0.311573
P56192	MARS	5.82289	0.645434	0.208889	47.2812	0.998286	0.209267	0.277778	0.09	-0.240778	0.321111
P31153	MAT2A	6.02467	-0.0698494	0.197468	38.4137	1.00024	0.231122	0.240506	0.078481	-0.280253	0.308861
P49736	MCM2	5.33863	0.421612	0.213496	55.5947	1.00488	0.355203	0.289823	0.0619469	-0.498451	0.272124
P25205	MCM3	5.52983	0.783769	0.183168	50.8659	1.00807	0.37113	0.267327	0.0618812	-0.564109	0.267327
O60318	MCM3AP	5.98739	0.0314545	0.262121	55.2083	1.00471	0.352572	0.275758	0.0661616	-0.358283	0.270707
P33991	MCM4	6.2821	0.834548	0.216686	52.468	1.0038	0.341619	0.269988	0.0567787	-0.405794	0.279258
P33992	MCM5	8.64129	-0.0895575	0.200272	44.226	1.00256	0.262327	0.268392	0.0667575	-0.352316	0.277929
P33993	MCM7	6.08054	0.464929	0.184979	46.6167	1.00148	0.275427	0.293463	0.0667594	-0.372184	0.292072
P53582	METAP1	6.7534	0.570042	0.220207	42.9899	0.998925	0.256477	0.222798	0.0829016	-0.405959	0.272021
O95140	MFN2	6.52207	-0.639538	0.192867	47.6664	1.00015	0.231118	0.285337	0.0779392	-0.324967	0.30251
P43246	MSH2	5.5815	0.506797	0.199143	37.0137	1.00276	0.199431	0.280514	0.0802998	-0.239615	0.312634
P52701	MSH6	6.49774	1.46499	0.233088	49.668	1.00597	0.308694	0.266176	0.0808824	-0.499191	0.272794
O94776	MTA2	9.69632	0.572109	0.233533	47.8544	1.00376	0.383466	0.272455	0.0703593	-0.527695	0.255988
P11586	MTHFD1	6.88953	1.14552	0.227807	32.4487	1.00114	0.260806	0.268449	0.055615	-0.0943316	0.301604
Q99707	MTR	5.39308	0.685613	0.209486	37.9972	1.00081	0.200799	0.283794	0.0798419	-0.196996	0.306719
P35579	MYH9	5.49925	0.831652	0.134694	51.2088	1.01482	0.402153	0.367347	0.047449	-0.85352	0.245918
P41227	NAA10	5.41206	-1.14119	0.242553	58.0532	1.00964	0.437687	0.314894	0.0638298	-0.755319	0.238298
Q9BXJ9	NAA15	7.22528	0.999997	0.155889	46.4165	1.00542	0.221207	0.333718	0.0946882	-0.615127	0.295612
Q9GZZ1	NAA50	8.96177	0.28159	0.201183	47.2676	0.997999	0.154372	0.207101	0.0946746	-0.387574	0.337278
P55209	NAP1L1	4.35997	0.999783	0.163683	54.9072	1.01807	0.459621	0.294118	0.0818414	-0.952685	0.258312
O43776	NARS	5.90395	-0.132108	0.211679	45.5121	1.0025	0.250011	0.259124	0.0967153	-0.491058	0.30292
P49321	NASP	4.26039	1.39333	0.227157	57.5576	1.02436	0.669549	0.376904	0.0266497	-0.831218	0.199239
Q15021	NCAPD2	6.18723	-0.352115	0.193433	46.1469	1.00157	0.279674	0.32334	0.0578158	-0.257673	0.293362
Q15003	NCAPH	4.91637	0.359113	0.236167	48.4395	1.00993	0.470961	0.263158	0.0661269	-0.668286	0.234818
Q6ZNB6	NFXL1	8.84624	-0.245316	0.233809	55.991	1.00218	0.1577	0.186608	0.0461032	-0.646762	0.176729
P22392	NME2	8.51855	0.219438	0.217105	31.7158	1.00183	0.177346	0.236842	0.0986842	-0.276974	0.328947
P55786	NPEPPS	5.48663	0.198005	0.210011	37.2152	0.999515	0.186856	0.282916	0.0979325	-0.194995	0.326442
P46459	NSF	6.51974	1.28165	0.219086	37.4905	1.00387	0.243997	0.278226	0.0604839	-0.220027	0.302419
Q08J23	NSUN2	6.3312	0.999669	0.246415	52.1106	1.00694	0.374025	0.264668	0.071708	-0.566623	0.268579
P57740	NUP107	5.2769	-0.839545	0.176216	47.4933	1.00088	0.231659	0.304865	0.0864865	-0.372432	0.313514
Q8WUM0	NUP133	4.97503	-0.999658	0.242215	47.0672	1.00172	0.217328	0.286332	0.0804498	-0.235813	0.315744
Q8NFH5	NUP35	9.14621	-1.54418	0.346626	64.2635	1.00658	0.493317	0.211656	0.0674847	-0.267178	0.242331
Q9UKX7	NUP50	6.64274	0.284328	0.314103	43.0626	1.01537	0.506087	0.239316	0.0598291	-0.616667	0.224359
Q8N1F7	NUP93	5.50187	-0.169199	0.199023	51.5149	1.00121	0.241998	0.300366	0.0842491	-0.366178	0.312576
P52948	NUP98	5.97494	0.967047	0.296092	41.6835	1.00497	0.403238	0.243258	0.0787012	-0.413704	0.259769
Q9NX40	OCIAD1	7.0218	-0.943147	0.306122	69.0914	1.01121	0.467598	0.220408	0.0857143	-0.757959	0.24898
P22234	PAICS	6.94256	0.917325	0.228235	36.9805	1.00254	0.19983	0.256471	0.0776471	-0.201647	0.303529
P12004	PCNA	4.57323	-0.502621	0.222222	45.154	1.002	0.20361	0.310345	0.0613027	-0.094636	0.306513
Q96HS1	PGAM5	8.88228	-1.0002	0.242215	50.9453	1.00036	0.341423	0.280277	0.0692042	-0.379239	0.276817
P52209	PGD	6.80132	0.600762	0.219462	26.4423	0.999216	0.168105	0.258799	0.0931677	-0.150311	0.304348
O43175	PHGDH	6.28892	-0.024841	0.238274	30.746	0.998724	0.227221	0.305816	0.0450281	0.0932458	0.294559
P14618	PKM	7.95503	1.00015	0.207156	27.0303	1.00094	0.254038	0.27307	0.0546139	-0.12806	0.284369
Q15181	PPA1	5.53966	0.208973	0.221453	27.2422	1.00467	0.261581	0.193772	0.103806	-0.516263	0.287197
Q06203	PPAT	6.30347	-0.527681	0.235977	34.6441	0.999557	0.202874	0.247582	0.0754352	-0.174468	0.319149
P62136	PPP1CA	5.9397	0.808993	0.233333	44.0522	0.998109	0.150594	0.245455	0.106061	-0.301212	0.324242
P62140	PPP1CB	5.84307	-0.223627	0.220183	39.1407	0.996549	0.146055	0.244648	0.103976	-0.242813	0.324159
P30153	PPP2R1A	4.9981	-0.190449	0.179966	43.3063	0.99759	0.139277	0.337861	0.0560272	0.0748727	0.334465
P63151	PPP2R2A	5.81943	-0.12404	0.230425	42.298	1.00407	0.26053	0.214765	0.100671	-0.610515	0.290828
P30041	PRDX6	5.99699	0.417913	0.21875	43.2647	1.00294	0.230229	0.272321	0.0848214	-0.209821	0.321429
P13861	PRKAR2A	4.95991	0.330688	0.212871	53.601	1.00653	0.366082	0.259901	0.0668317	-0.49604	0.287129
O60678	PRMT3	5.1755	0.578223	0.199623	39.5654	1.00159	0.19366	0.254237	0.0960452	-0.261394	0.316384
O14744	PRMT5	5.88485	-0.798155	0.235479	44.3298	0.998858	0.215784	0.257457	0.105181	-0.330141	0.317111
Q9UMS4	PRPF19	6.13926	-0.244492	0.228175	32.8713	1.00063	0.270531	0.244048	0.0654762	-0.166667	0.299603
O94906	PRPF6	8.49379	1.08876	0.190223	45.062	1.00649	0.37644	0.315622	0.0658874	-0.642508	0.253985
P60891	PRPS1	6.50667	-0.194529	0.207547	32.9881	0.997414	0.1601	0.245283	0.0503145	0.0333333	0.308176
P62191	PSMC1	5.86672	1.27103	0.204545	36.587	1.01127	0.396207	0.270455	0.0454545	-0.5425	0.277273
P35998	PSMC2	5.71302	1.5812	0.187067	40.0573	1.00573	0.316413	0.265589	0.0623557	-0.416166	0.281755
P17980	PSMC3	5.12912	0.401858	0.179954	47.8317	1.00783	0.326856	0.309795	0.047836	-0.396355	0.284738
P43686	PSMC4	5.08967	0.379279	0.179426	35.5507	1.00467	0.262505	0.294258	0.0669856	-0.352632	0.311005
P62195	PSMC5	7.11069	0.436716	0.20197	45.5197	1.00546	0.286481	0.307882	0.0418719	-0.321675	0.300493
P62333	PSMC6	7.0941	0.848155	0.187661	28.7111	1.00442	0.283143	0.280206	0.0565553	-0.436504	0.298201
Q99460	PSMD1	5.24603	-0.121456	0.209864	43.3716	1.00295	0.248589	0.301154	0.069255	-0.228856	0.299056
O00231	PSMD11	6.08231	0.545098	0.151659	41.5225	1.00203	0.140209	0.35782	0.0663507	-0.182227	0.319905
Q9UNM6	PSMD13	5.52949	0.36732	0.172872	37.0705	0.997712	0.153575	0.295213	0.0797872	-0.176862	0.343085
Q13200	PSMD2	5.07756	-1.08417	0.215859	44.2008	1.0013	0.239465	0.338106	0.0627753	-0.174339	0.301762
Q92530	PSMF1	5.42002	-0.0208259	0.317343	49.0528	1.00294	0.425644	0.225092	0.0848708	-0.408487	0.291513
P18031	PTPN1	5.87763	0.213886	0.232184	44.5543	1.00543	0.339482	0.262069	0.091954	-0.602069	0.275862
P47897	QARS	6.71384	-0.0575786	0.187097	35.1596	0.998219	0.220248	0.286452	0.0916129	-0.306839	0.307097
Q9UL25	RAB21	8.10808	0.252735	0.24	42.6222	1.00477	0.252461	0.253333	0.0666667	-0.377333	0.262222
P20340	RAB6A	5.41911	0.165501	0.201923	48.5115	1.004	0.263492	0.221154	0.0865385	-0.415385	0.298077
P43487	RANBP1	5.19403	0.788778	0.149254	38.6065	1.01918	0.51738	0.363184	0.0597015	-1.09701	0.199005
P54136	RARS	6.25743	1.12643	0.175758	43.5017	1.00124	0.167852	0.274242	0.0863636	-0.280152	0.327273
Q16576	RBBP7	4.89221	1.00033	0.242353	39.4386	1.00345	0.346908	0.244706	0.0847059	-0.527765	0.282353
P18754	RCC1	7.18055	0.988822	0.289786	34.8798	1.00232	0.347772	0.235154	0.0617577	-0.258195	0.273159
Q04206	RELA	5.45821	-0.431124	0.294011	54.4358	1.00642	0.51762	0.239564	0.0653358	-0.463521	0.245009
P35250	RFC2	6.03587	-0.14853	0.20339	41.4921	0.999126	0.206386	0.299435	0.0649718	-0.0966102	0.299435
P35249	RFC4	8.26125	0.882499	0.201102	26.8	1.00615	0.247571	0.275482	0.0495868	-0.197796	0.289256
Q9BV68	RNF126	5.25644	0.129911	0.324759	54.3961	1.0044	0.518829	0.205788	0.0643087	-0.590675	0.221865
P62906	RPL10A	9.93962	1.30151	0.184332	30.0327	1.00511	0.236387	0.253456	0.0645161	-0.408295	0.317972
P61313	RPL15	11.6158	1.02467	0.196078	51.4539	0.998855	0.356545	0.186275	0.102941	-0.930392	0.27451
P62888	RPL30	9.65396	0.924245	0.217391	61.5991	1.00104	0.202069	0.269565	0.0608696	-0.294783	0.286957
P05388	RPLP0	5.71564	0.999965	0.22082	36.4946	0.999713	0.215	0.305994	0.0694006	0.0403785	0.302839
P62263	RPS14	10.0747	1.0001	0.238411	48.7821	1.0074	0.488652	0.245033	0.0331126	-0.502649	0.211921
P62249	RPS16	10.2134	0.993813	0.19863	35.0226	1.0022	0.227726	0.232877	0.0753425	-0.444521	0.308219
P62269	RPS18	10.9877	1.47569	0.157895	34.6658	1.00183	0.301413	0.203947	0.0592105	-0.709868	0.302632
P62701	RPS4X	10.1617	1.00039	0.209125	19.6392	0.999674	0.228969	0.186312	0.0722433	-0.329658	0.304183
P46782	RPS5	9.73378	1.09127	0.196078	36.1304	1.00119	0.271218	0.279412	0.0588235	-0.380392	0.27451
P51812	RPS6KA3	6.4122	1.45803	0.205405	42.8029	1.00161	0.248789	0.266216	0.0905405	-0.338378	0.309459
P46781	RPS9	10.6572	1.21968	0.175258	60.6887	1.00285	0.237418	0.247423	0.0670103	-0.64433	0.314433
P08865	RPSA	4.78757	0.898519	0.19661	35.9726	1.00087	0.344879	0.305085	0.0915254	-0.309492	0.277966
P23921	RRM1	6.75596	0.316295	0.213384	42.6929	1.00112	0.189941	0.263889	0.094697	-0.360606	0.310606
Q9Y3I0	RTCB	6.76653	0.999612	0.225743	39.724	1.00024	0.267616	0.267327	0.0653465	-0.229307	0.279208
Q9Y230	RUVBL2	5.48743	1.53052	0.177106	37.449	1.00319	0.297965	0.282937	0.049676	-0.230022	0.282937
Q9NR31	SAR1A	6.21531	-0.823682	0.217172	30.6268	0.997081	0.148427	0.267677	0.10101	-0.079798	0.353535
Q8WVM8	SCFD1	5.89042	0.276877	0.205607	34.6755	1.00175	0.240662	0.281931	0.0809969	-0.293614	0.309969
Q15436	SEC23A	6.63967	-0.247473	0.235294	46.897	0.997267	0.221436	0.247059	0.0954248	-0.237778	0.303268
Q15437	SEC23B	6.43096	-0.315591	0.226858	48.0838	0.996907	0.209795	0.256845	0.095176	-0.226206	0.306389
O94855	SEC24D	6.90767	-0.346537	0.297481	49.1642	1.00038	0.338168	0.229651	0.0804264	-0.242733	0.278101
O94979	SEC31A	6.42561	0.0736853	0.287705	54.9034	1.00484	0.418474	0.243443	0.0672131	-0.402623	0.257377
Q9HC62	SENP2	9.54031	0.240015	0.247878	54.2017	1.00613	0.352206	0.219015	0.0780985	-0.709677	0.273345
Q9Y371	SH3GLB1	5.78356	0.180296	0.219178	41.0507	1.00576	0.311531	0.309589	0.0684932	-0.417534	0.279452
O60264	SMARCA5	8.2706	1.10162	0.206274	45.2372	1.00876	0.352024	0.277567	0.0826996	-0.719106	0.275665
O95347	SMC2	8.53982	0.943439	0.174603	41.4652	1.01345	0.369134	0.32665	0.0517962	-0.671345	0.261487
Q9UQE7	SMC3	6.76591	1.18679	0.166804	45.4705	1.01384	0.386919	0.306491	0.061627	-0.873213	0.259655
Q9NXE4	SMPD4	8.49721	-1.72186	0.232102	48.353	0.993793	0.162323	0.287529	0.112009	-0.0785219	0.339492
Q9UHB9	SRP68	8.75366	1.00004	0.208931	49.6185	1.00698	0.304975	0.304625	0.076555	-0.552632	0.280702
P08240	SRPR	9.07168	1.16736	0.221003	29.4467	1.00592	0.332614	0.272727	0.0595611	-0.299687	0.274295
P40763	STAT3	5.93697	-0.296791	0.21039	48.2153	1.00178	0.254379	0.275325	0.0857143	-0.403377	0.298701
Q9Y2Z0	SUGT1	5.06796	0.858697	0.219178	38.0658	1.01013	0.329068	0.282192	0.0849315	-0.601918	0.273973
Q96A49	SYAP1	4.45256	0.668306	0.178977	63.1068	1.01591	0.463949	0.326705	0.0710227	-0.750284	0.258523
P26639	TARS	6.23458	-0.249161	0.207469	41.1324	1.00445	0.233315	0.257261	0.106501	-0.578976	0.295989
O60343	TBC1D4	6.56567	0.0362643	0.250385	63.0731	1.00642	0.386744	0.270416	0.0677966	-0.553082	0.264253
Q9Y4P3	TBL2	9.52	0.999599	0.219239	36.4421	1.00161	0.311346	0.268456	0.0782998	-0.44519	0.248322
Q9Y4C2	TCAF1	6.11931	0.16213	0.249729	41.6865	0.995833	0.152672	0.276873	0.0901194	-0.0373507	0.336591
Q12800	TFCP2	5.52671	-0.969789	0.231076	46.4833	1.00478	0.350041	0.233068	0.0856574	-0.555578	0.286853
Q04727	TLE4	7.19766	-0.182768	0.300129	48.3692	1.00539	0.439153	0.219922	0.0595084	-0.461837	0.241915
O94826	TOMM70A	6.75073	0.822941	0.199013	42.6622	1.0087	0.329197	0.327303	0.0740132	-0.546217	0.248355
Q12888	TP53BP1	4.62217	-0.865612	0.298682	65.2655	1.01549	0.644268	0.255578	0.0375254	-0.700203	0.212475
Q12899	TRIM26	4.97804	0.781483	0.176252	55.4544	1.00916	0.350563	0.319109	0.0797774	-0.73525	0.276438
Q15645	TRIP13	5.72985	-0.241345	0.194444	41.3972	0.997964	0.141065	0.277778	0.0717593	-0.0474537	0.351852
Q14166	TTLL12	5.33396	-0.927231	0.197205	50.1725	0.997902	0.234946	0.279503	0.110248	-0.389596	0.313665
Q9BVA1	TUBB2B	4.78035	1.20634	0.240449	39.098	1.00075	0.307156	0.25618	0.0966292	-0.405843	0.276404
Q9BSJ2	TUBGCP2	6.38065	-0.184971	0.176275	38.9657	0.998275	0.186359	0.317073	0.0842572	-0.207982	0.322616
P22314	UBA1	5.49408	1.0003	0.232514	39.1431	1.00052	0.248101	0.26276	0.0869565	-0.267013	0.304348
O00762	UBE2C	6.82747	-0.731353	0.268156	43.6363	1.00311	0.307872	0.273743	0.0893855	-0.393296	0.273743
P11172	UMPS	6.8099	-0.60251	0.210417	27.0413	0.998306	0.161294	0.291667	0.05625	0.076875	0.329167
Q9Y4E8	USP15	5.06159	-0.0620403	0.246687	39.5657	1.00656	0.308458	0.228338	0.100917	-0.68002	0.283384
P45974	USP5	4.90756	0.978461	0.240093	40.8844	1.00562	0.340163	0.262238	0.0850816	-0.439627	0.27972
Q9P0L0	VAPA	8.79718	-1.008	0.253012	38.3305	1.0093	0.473971	0.253012	0.060241	-0.467871	0.253012
O95292	VAPB	6.85128	-0.223449	0.218107	40.0807	1.0089	0.393751	0.259259	0.0534979	-0.379835	0.279835
P55072	VCP	5.13815	0.999693	0.220844	39.696	1.00526	0.318491	0.275434	0.0583127	-0.347643	0.282878
P45880	VDAC2	7.49635	-0.839804	0.268707	17.2643	1.00252	0.209559	0.20068	0.0986395	-0.27415	0.272109
Q9Y277	VDAC3	8.84456	-1.23174	0.272085	9.68516	1.00274	0.164245	0.222615	0.113074	-0.279505	0.289753
Q96QK1	VPS35	5.31555	-0.122665	0.177136	43.3901	1.00011	0.184344	0.295226	0.0816583	-0.305653	0.332915
O75083	WDR1	6.17206	0.893209	0.264026	19.9197	0.999447	0.207014	0.178218	0.0957096	-0.238119	0.311881
P13010	XRCC5	5.54643	0.999754	0.20082	42.0486	1.00524	0.242217	0.252732	0.0833333	-0.335792	0.306011
P54577	YARS	6.60591	0.999518	0.215909	29.8788	1.00844	0.263315	0.291667	0.0738636	-0.361553	0.314394
P62258	YWHAE	4.63251	0.999927	0.156863	41.3907	1.00587	0.275129	0.356863	0.0745098	-0.54	0.282353
Q04917	YWHAH	4.7587	0.858367	0.174797	38.5997	1.00819	0.276828	0.349593	0.0853659	-0.618293	0.284553
P27348	YWHAQ	4.68344	0.390849	0.167347	47.765	1.00629	0.267836	0.338776	0.077551	-0.511837	0.277551
O95159	ZFPL1	8.4154	-1.54321	0.280645	54.9465	0.998154	0.357656	0.283871	0.0645161	-0.335484	0.26129
O43264	ZW10	5.88559	-0.018563	0.191271	50.3544	1.00203	0.208597	0.311938	0.0680359	-0.262644	0.318357
Q8IZT6	ASPM	10.4473	1.12909	0.147541	48.7161	0.997684	0.182937	0.239574	0.092321	-0.48191	0.315214
P05023	ATP1A1	5.32783	0.0944194	0.215054	32.5429	0.997156	0.193445	0.262952	0.0791789	0.0112414	0.327468
Q7L576	CYFIP1	6.46188	1.00033	0.189146	47.1259	0.996793	0.153589	0.282522	0.0997606	-0.263927	0.335994
Q5JSL3	DOCK11	7.87109	-0.24689	0.203087	44.6471	1.0009	0.200348	0.252291	0.0955137	-0.354896	0.315967
Q12756	KIF1A	5.85995	0.12347	0.230178	54.5666	1.00398	0.343022	0.27574	0.0763314	-0.503195	0.278698
P46939	UTRN	5.20062	-0.141263	0.177978	51.2661	1.00848	0.359347	0.308768	0.0518497	-0.630178	0.281095
Q9NNW5	WDR6	6.40993	1.00019	0.252453	41.8508	0.992162	0.178742	0.263158	0.0767172	0.0223015	0.318466
O75147	OBSL1	5.42422	0.0662505	0.225211	50.5286	0.999402	0.334455	0.287447	0.0548523	-0.241403	0.28481
P49792	RANBP2	5.85512	0.999629	0.261476	43.2355	1.00981	0.36701	0.234181	0.0834367	-0.595844	0.251861
Q9HA77	CARS2	8.57605	-0.477571	0.23227	43.3862	0.998191	0.221473	0.265957	0.0904255	-0.248582	0.29078
Q9NU22	MDN1	5.46111	0.540644	0.210865	48.757	1.00252	0.261549	0.303252	0.0725518	-0.37089	0.300929
Q13535	ATR	7.16958	-0.710087	0.191755	44.6246	0.996335	0.141304	0.29652	0.0850983	-0.12534	0.333585
P27708	CAD	6.01683	-0.0194195	0.235506	38.0311	0.997761	0.260043	0.283596	0.0692135	-0.0804494	0.303371
Q92616	GCN1L1	7.28786	0.812865	0.202171	45.1166	0.998178	0.175357	0.333957	0.0486709	0.0595283	0.324223
Q9H583	HEATR1	6.11317	0.645177	0.188433	42.6817	0.997671	0.108029	0.311567	0.0755597	0.0585354	0.363806
Q6P2Q9	PRPF8	8.953	0.999787	0.198715	42.2529	0.998034	0.188686	0.24197	0.114347	-0.468051	0.333619
Q9UNY4	TTF2	8.63227	-0.486699	0.246988	49.7034	1.00904	0.417746	0.259036	0.0524957	-0.599053	0.260757
Q13423	NNT	8.30767	-0.47752	0.251381	30.0644	0.995195	0.148118	0.298343	0.0690608	0.299079	0.321363
P42694	HELZ	7.04391	0.999781	0.26622	55.6459	1.00399	0.409345	0.245108	0.07724	-0.557106	0.274459
Q92540	SMG7	8.8737	0.999932	0.294635	62.1809	1.00798	0.469931	0.226033	0.0791557	-0.649868	0.252419
Q8IZP0	ABI1	6.57328	0.542711	0.34252	60.6051	1.00941	0.617315	0.19685	0.0590551	-0.622244	0.232283
Q9H1A4	ANAPC1	5.87536	-0.641353	0.256687	50.6862	0.997439	0.222943	0.277778	0.0781893	-0.127881	0.317387
Q92625	ANKS1A	5.93271	1.18128	0.279541	56.7158	1.00873	0.501565	0.269841	0.0440917	-0.567637	0.234568
Q8N3C0	ASCC3	6.63899	0.999904	0.192098	42.4276	0.998315	0.179807	0.268847	0.0862852	-0.252498	0.330609
Q9NR09	BIRC6	5.67346	0.202756	0.252419	49.9343	1.00021	0.284457	0.283302	0.0545604	-0.138131	0.292567
Q8IVM0	CCDC50	6.1965	-0.318531	0.137255	66.0562	1.01957	0.592063	0.323529	0.0555556	-1.27386	0.19281
Q9UKY7	CDV3	6.05821	-0.468668	0.306202	46.9729	1.02317	0.791862	0.271318	0.0465116	-1.08527	0.139535
Q02224	CENPE	5.50829	0.583769	0.154017	50.7155	1.01737	0.43262	0.325065	0.0370233	-0.937023	0.256572
Q00610	CLTC	5.48095	1.00009	0.188657	41.7937	0.998421	0.157829	0.294925	0.0961194	-0.242746	0.333731
A5YKK6	CNOT1	6.65325	0.999803	0.214646	44.8232	0.996901	0.222982	0.287037	0.0787037	-0.157155	0.31271
O75165	DNAJC13	6.30534	0.105354	0.203745	40.4799	0.999148	0.183363	0.301382	0.0878288	-0.22247	0.320107
Q96N67	DOCK7	6.34172	-0.240172	0.230841	50.4979	1.00135	0.268591	0.263084	0.082243	-0.354346	0.304206
Q14204	DYNC1H1	6.01387	1.23291	0.185536	42.6718	1.00093	0.212475	0.286268	0.0824365	-0.340529	0.322643
Q8NCM8	DYNC2H1	6.12585	0.791347	0.202461	42.4857	1.00142	0.18068	0.27792	0.0866032	-0.326956	0.329231
Q5VYK3	ECM29	6.73982	0.25538	0.220596	47.0162	1.00186	0.228549	0.324661	0.0579946	-0.12813	0.306233
O43432	EIF4G3	5.2657	1.05109	0.250473	58.7474	1.01197	0.502303	0.264984	0.0523659	-0.612808	0.24795
Q8N8S7	ENAH	6.5119	0.0501665	0.287648	64.4655	1.01768	0.677495	0.294416	0.0321489	-1.09594	0.186125
Q96L91	EP400	9.26683	1.34466	0.261792	64.9738	1.00677	0.521304	0.263374	0.0459006	-0.472903	0.239949
P58107	EPPK1	5.44821	0.994557	0.200472	41.4207	1.00099	0.335894	0.330582	0.0524764	-0.264465	0.283019
Q9UET6	FTSJ1	5.41581	-0.410559	0.246201	46.5878	1.00025	0.262175	0.231003	0.0790274	-0.245593	0.288754
Q9UN86	G3BP2	5.40604	1.24289	0.309129	56.5625	1.01542	0.657142	0.23444	0.0643154	-0.976141	0.224066
Q9Y2X7	GIT1	6.33427	-0.605226	0.237845	55.0075	1.00604	0.459502	0.285151	0.0512484	-0.577924	0.247043
O95714	HERC2	5.87598	0.776266	0.243277	42.9516	1.00049	0.265799	0.27079	0.0606123	-0.186202	0.292305
P34932	HSPA4	5.10684	0.272281	0.215476	44.821	1.01187	0.380818	0.278571	0.0690476	-0.580714	0.261905
P78318	IGBP1	5.26013	-0.440575	0.179941	51.0142	1.0101	0.458439	0.339233	0.0707965	-0.866372	0.241888
Q8N201	INTS1	5.76532	-0.527792	0.215525	58.3382	0.998523	0.23638	0.332877	0.0584475	-0.128356	0.311872
Q9Y597	KCTD3	6.57646	-0.672673	0.293252	43.535	1.00268	0.355015	0.211043	0.0736196	-0.347485	0.277301
O94854	KIAA0754	4.14347	-1.1335	0.275755	66.9272	1.01112	0.584491	0.348567	0.0364059	-0.260031	0.222308
P50748	KNTC1	5.66738	-0.513491	0.188773	41.9482	0.998184	0.115917	0.314622	0.0805794	-0.0585333	0.350385
Q96II8	LRCH3	6.25351	0.977048	0.254826	67.0982	1.00335	0.395974	0.281853	0.045045	-0.441055	0.267696
Q9UPN3	MACF1	5.27548	1.00032	0.187466	50.9444	1.00898	0.364526	0.311722	0.0492691	-0.588062	0.271386
Q6WCQ1	MPRIP	5.88718	-0.767328	0.223415	66.1398	1.01477	0.560858	0.296585	0.0517073	-0.970927	0.211707
P42345	MTOR	6.7309	0.354546	0.187917	40.8559	0.996993	0.202956	0.307964	0.0737544	-0.192585	0.313064
O75592	MYCBP2	6.60909	0.491379	0.258444	49.641	1.0036	0.31403	0.250962	0.0647713	-0.35109	0.264857
P21359	NF1	7.10319	-0.463319	0.216626	43.4029	0.997685	0.190541	0.280733	0.0774921	-0.13695	0.31807
Q96D46	NMD3	6.75704	0.999691	0.188867	47.8313	0.99988	0.206187	0.230616	0.0715706	-0.382505	0.298211
Q5SRE5	NUP188	6.27084	-0.741047	0.196112	48.8206	0.994261	0.155553	0.307033	0.0720412	-0.00949114	0.333333
Q9NWQ8	PAG1	4.56874	-1.27538	0.291667	59.2681	1.01665	0.647375	0.280093	0.0439815	-0.761574	0.203704
P42356	PI4KA	6.64456	-0.0346627	0.221694	45.2688	0.997379	0.155413	0.275452	0.0932445	-0.1304	0.326356
O00443	PIK3C2A	8.24868	0.109577	0.228351	43.1129	1.00155	0.229308	0.25089	0.088968	-0.302135	0.319098
Q15149	PLEC	5.74281	0.750478	0.149231	54.7797	1.0082	0.378193	0.369983	0.0478224	-0.66503	0.255124
Q86W92	PPFIBP1	5.39961	-0.0712784	0.230465	47.4634	1.01228	0.451392	0.305638	0.0524233	-0.691592	0.246291
Q8IXW5	RPAP2	7.86393	-0.366733	0.230392	50.2249	1.01143	0.363923	0.254902	0.0637255	-0.663072	0.269608
Q8N122	RPTOR	6.43334	-0.425129	0.238951	47.1289	0.996669	0.242421	0.25618	0.0808989	-0.16794	0.309363
Q8WU79	SMAP2	9.0076	-0.0348782	0.30303	58.3476	1.00742	0.411149	0.268065	0.0675991	-0.45035	0.216783
O15020	SPTBN2	5.78777	0.681506	0.163598	47.8585	1.00584	0.377761	0.364017	0.0577406	-0.650837	0.250209
Q8WXH0	SYNE2	5.25649	-0.238422	0.177052	55.4	1.0093	0.324208	0.321278	0.0575163	-0.633958	0.286855
Q13395	TARBP1	6.65848	-0.146803	0.20913	43.0505	0.995149	0.125403	0.30475	0.0832819	0.029488	0.349784
O75347	TBCA	5.25268	0.999853	0.0740741	57.3343	1.01878	0.357676	0.398148	0.037037	-0.944444	0.259259
Q9C0C2	TNKS1BP1	4.77097	-0.664479	0.359167	66.8512	1.01741	0.747856	0.274147	0.0474263	-0.80347	0.174089
Q9Y4A5	TRRAP	8.48876	0.342413	0.198756	44.2017	0.996855	0.187336	0.295413	0.0795543	-0.132832	0.320808
Q96AY4	TTC28	6.42374	-0.614275	0.266022	52.4608	1.00374	0.35542	0.302701	0.0689238	-0.393309	0.261185
Q96CW5	TUBGCP3	8.35003	-0.33575	0.196251	56.3567	0.997725	0.215811	0.278942	0.0848953	-0.355017	0.312018
Q96RT7	TUBGCP6	5.8882	0.187497	0.260583	49.9808	1.00042	0.360318	0.281473	0.0720176	-0.295767	0.28862
Q5T4S7	UBR4	5.70183	0.237555	0.231333	49.1295	1.00074	0.254512	0.287671	0.0679143	-0.199537	0.296739
Q9UPU5	USP24	5.78595	-0.224171	0.233588	47.9787	1.00046	0.21808	0.276336	0.0820611	-0.239122	0.313359
Q92738	USP6NL	9.10018	0.115945	0.270531	58.1654	1.00827	0.46682	0.245169	0.0966184	-0.775845	0.259662
Q93008	USP9X	5.5163	0.558831	0.225137	48.3975	0.999948	0.231946	0.267424	0.087314	-0.35928	0.310885
Q969T9	WBP2	5.65238	0.514768	0.371648	60.2897	1.00643	0.371657	0.233716	0.122605	-0.477778	0.237548
Q5JSH3	WDR44	5.2869	1.24891	0.257393	48.1075	1.01177	0.47572	0.232202	0.067908	-0.666594	0.251917
Q9Y3S1	WNK2	5.78561	0.0588825	0.317806	68.864	1.00959	0.631798	0.269047	0.0400522	-0.43892	0.216369
Q15545	TAF7	5.07495	0.260163	0.17765	54.6138	1.01795	0.540735	0.286533	0.034384	-1.00802	0.240688
O60884	DNAJA2	6.06219	0.750806	0.271845	39.2124	1.01075	0.403575	0.228155	0.0679612	-0.697816	0.25
Q14596	NBR1	5.02965	0.311006	0.251553	58.9862	1.0079	0.450015	0.283644	0.0538302	-0.497308	0.266046
Q9UBM7	DHCR7	8.95248	-1.59459	0.202105	29.9384	0.98074	0.0400122	0.227368	0.170526	0.231579	0.414737
P04439	HLA-A	5.65528	0.144889	0.2	36.957	1.0003	0.348036	0.263014	0.090411	-0.49863	0.265753
Q5T9A4	ATAD3B	9.30377	0.699076	0.20216	48.2259	1.00523	0.38546	0.322531	0.058642	-0.572685	0.242284
Q99996	AKAP9	4.94712	-0.267352	0.163553	58.5379	1.01537	0.428327	0.343998	0.0409521	-0.852444	0.257231
Q7Z591	AKNA	5.91219	-0.655683	0.321751	69.7323	1.01326	0.733376	0.28214	0.0465601	-0.788881	0.182071
Q9UPS8	ANKRD26	5.53716	0.380584	0.203509	50.7087	1.01814	0.512516	0.312865	0.0362573	-0.988363	0.230994
Q4AC94	C2CD3	6.69514	-0.822189	0.272418	55.1869	1.00438	0.398107	0.243094	0.0641734	-0.415215	0.270293
Q49A88	CCDC14	8.64967	-0.498497	0.254984	56.7341	1.01151	0.489215	0.256034	0.0388248	-0.717733	0.232949
Q9HC77	CENPJ	6.23003	0.89997	0.232436	51.8765	1.01888	0.552688	0.249626	0.058296	-1.05643	0.217489
Q8N960	CEP120	5.90247	-0.604493	0.196755	54.2131	1.00927	0.372547	0.292089	0.0588235	-0.629919	0.27789
Q6ZU80	CEP128	6.10811	-0.152804	0.159963	58.6346	1.01739	0.508068	0.329068	0.0347349	-1.16033	0.220293
Q66GS9	CEP135	5.87206	0.138411	0.152632	53.5959	1.01422	0.435419	0.350877	0.0342105	-0.894825	0.258772
O94986	CEP152	5.4456	-0.101633	0.199415	55.9108	1.01493	0.441507	0.30117	0.045614	-0.876667	0.238596
Q5TB80	CEP162	5.35642	0.621849	0.187455	53.589	1.01919	0.494344	0.315752	0.0477548	-0.975766	0.238774
Q8TEP8	CEP192	5.3085	-0.488823	0.284588	49.2712	1.00732	0.394016	0.238865	0.0618841	-0.448601	0.268427
Q9BV73	CEP250	4.99742	-0.877738	0.120803	61.5098	1.01451	0.491115	0.423423	0.014742	-0.931572	0.227273
Q9C0D2	CEP295	5.68438	-0.553802	0.227605	62.6745	1.0122	0.497064	0.276048	0.046905	-0.770358	0.245675
Q86XR8	CEP57	9.34632	1.20456	0.222	56.8894	1.01662	0.516124	0.31	0.04	-0.902	0.226
Q96MT8	CEP63	5.78151	-0.699138	0.172119	58.022	1.01444	0.472221	0.348506	0.0327169	-0.881792	0.231863
Q5SZL2	CEP85L	5.98432	-1.05334	0.228571	59.7051	1.01396	0.462632	0.268323	0.0459627	-0.873043	0.227329
Q7Z7A1	CNTRL	5.43639	0.218706	0.167742	61.5861	1.01627	0.446874	0.35871	0.0356989	-0.901806	0.248602
Q8N137	CNTROB	5.40848	-0.100846	0.238095	68.5183	1.0131	0.625978	0.34773	0.03433	-0.873865	0.212625
O95684	FGFR1OP	4.66849	-0.623197	0.255639	33.4378	1.01725	0.504576	0.293233	0.037594	-0.589223	0.24812
Q9BVV6	KIAA0586	5.37398	-0.0312051	0.265492	57.6834	1.01215	0.551081	0.24788	0.0404436	-0.578408	0.241357
Q2KHM9	KIAA0753	7.59792	0.131057	0.210962	58.8601	1.01158	0.501866	0.283351	0.0455016	-0.774664	0.234747
Q8N4C6	NIN	4.99083	-0.773762	0.166986	60.3594	1.01414	0.45814	0.360287	0.0368421	-0.90622	0.247368
Q5BJF6	ODF2	7.53295	-0.452966	0.162847	58.541	1.01506	0.47835	0.338963	0.0313631	-0.920989	0.221954
O14828	SCAMP3	7.55324	-1.66415	0.262248	53.1524	0.99446	0.297976	0.293948	0.126801	0.0256484	0.314121
Q96NL6	SCLT1	5.83239	-0.370758	0.132267	53.417	1.01479	0.406136	0.350291	0.0406977	-0.951599	0.25436
Q86SQ7	SDCCAG8	5.59105	-0.352954	0.147265	61.2534	1.01413	0.482274	0.347826	0.0308555	-0.965077	0.223001
Q9UDR5	AASS	6.17575	0.482343	0.233261	45.4344	0.999079	0.205995	0.282937	0.0701944	-0.127322	0.313175
O95573	ACSL3	8.65174	-0.788897	0.241667	33.5065	1.00043	0.1841	0.259722	0.0902778	-0.184722	0.318056
P52594	AGFG1	8.81865	0.99992	0.352313	51.7043	1.00728	0.467722	0.206406	0.0925267	-0.342705	0.204626
Q9UKA4	AKAP11	5.22978	-0.971044	0.259863	52.3633	1.00957	0.38638	0.251447	0.0662809	-0.528196	0.254077
Q9ULJ7	ANKRD50	6.12903	-0.392061	0.243527	40.726	1.00076	0.321174	0.286214	0.0524843	-0.286564	0.272218
P63010	AP2B1	5.22114	0.448012	0.220918	37.9543	0.999854	0.196523	0.28175	0.0672359	-0.0948773	0.335112
Q9H7F0	ATP13A3	6.2111	-1.48338	0.206362	40.8316	0.991956	0.126238	0.249592	0.0995106	0.157586	0.366232
P20020	ATP2B1	5.65329	0.423248	0.229508	42.8799	1.00275	0.27042	0.258197	0.0672131	-0.167541	0.313115
P21281	ATP6V1B2	5.56894	-0.0138749	0.232877	35.4411	0.999469	0.247159	0.266145	0.0763209	-0.159883	0.305284
Q9UQB8	BAIAP2	8.99	0.484214	0.269928	46.2674	1.01098	0.463378	0.280797	0.0706522	-0.667391	0.231884
O14936	CASK	5.98511	0.657827	0.209503	46.4188	1.0021	0.302116	0.25486	0.0799136	-0.426242	0.298056
Q5VT25	CDC42BPA	6.16415	0.759053	0.217667	54.582	1.00756	0.347841	0.271363	0.0658199	-0.617321	0.266744
Q5JTW2	CEP78	8.46633	0.601115	0.245283	53.6842	1.00616	0.352878	0.277213	0.0522496	-0.413208	0.271408
Q8NCG7	DAGLB	6.08663	-1.21307	0.230655	45.2095	0.990145	0.130468	0.267857	0.0863095	0.186012	0.346726
Q12959	DLG1	5.50897	-0.510124	0.261062	48.0717	1.00773	0.402975	0.220133	0.0630531	-0.507412	0.284292
P11532	DMD	5.6368	0.812855	0.176391	56.3145	1.00872	0.357148	0.308005	0.0583446	-0.694817	0.281682
Q03001	DST	5.13634	0.559897	0.195112	47.2307	1.01047	0.370871	0.294716	0.0550859	-0.639604	0.272259
Q9H223	EHD4	6.327	-0.217645	0.22366	34.6945	1.00436	0.251391	0.269871	0.0924214	-0.379482	0.310536
Q9Y2J2	EPB41L3	5.09376	-0.52281	0.228151	56.9315	1.011	0.491709	0.280589	0.0662374	-0.648942	0.24011
Q12929	EPS8	7.09637	0.925643	0.268856	54.2989	1.00884	0.473621	0.22871	0.0693431	-0.661071	0.251825
Q96RT1	ERBB2IP	5.31782	-0.298161	0.290368	54.6428	1.01115	0.515088	0.235836	0.0538244	-0.693272	0.254958
Q8IYI6	EXOC8	5.3521	-0.478581	0.186207	51.6959	1.003	0.292641	0.332414	0.0744828	-0.379172	0.289655
Q9Y4F1	FARP1	8.32849	-0.1763	0.23445	49.9614	1.00497	0.342011	0.261244	0.0822967	-0.533397	0.28134
Q8WU20	FRS2	5.64641	-0.349582	0.297244	56.0045	1.0105	0.605213	0.216535	0.0570866	-0.880118	0.230315
Q9BQS8	FYCO1	4.86072	-1.13124	0.169824	53.7915	1.0113	0.428911	0.358593	0.0460081	-0.737483	0.236806
Q8IWJ2	GCC2	5.10058	-0.507053	0.154394	56.5855	1.01824	0.431448	0.368765	0.0308789	-0.898515	0.258314
P62873	GNB1	5.60395	-0.352222	0.226471	37.5126	0.995008	0.173878	0.226471	0.0794118	-0.231176	0.270588
Q7Z2K8	GPRIN1	8.32501	0.191034	0.377976	54.0829	1.02047	0.802482	0.251984	0.0208333	-0.680159	0.144841
Q13576	IQGAP2	5.47464	1.06474	0.190476	45.4675	1.00597	0.259918	0.292698	0.0736508	-0.482984	0.31873
P23458	JAK1	7.48253	0.390733	0.208839	49.7547	1.00372	0.227432	0.252166	0.0901213	-0.521404	0.300693
Q9P206	KIAA1522	9.75395	-0.58962	0.413527	82.0784	1.01628	0.805371	0.229952	0.0251208	-0.669469	0.171014
O60333	KIF1B	5.41877	0.386672	0.243943	46.9142	1.00591	0.33236	0.264317	0.0792952	-0.492731	0.28304
Q6IAA8	LAMTOR1	5.00993	-0.28145	0.267081	56.8677	1.00891	0.450063	0.298137	0.0559006	-0.471429	0.254658
Q86X29	LSR	8.29413	-0.094675	0.289676	64.4969	1.00254	0.444863	0.22188	0.0832049	-0.611094	0.235747
Q9NYA4	MTMR4	5.67756	-0.207307	0.270293	55.0492	1.00226	0.329006	0.237657	0.0761506	-0.478577	0.260251
Q9UM54	MYO6	8.74419	1.56341	0.188563	49.7892	1.00736	0.294072	0.275116	0.0826893	-0.677898	0.276662
Q9Y2I1	NISCH	5.04016	0.292039	0.231383	52.9778	1.00107	0.306447	0.301862	0.0744681	-0.232048	0.299867
Q969F2	NKD2	7.82925	-0.30038	0.283814	66.3545	1.01378	0.784926	0.241685	0.0443459	-1.15588	0.166297
O00459	PIK3R2	6.02581	-0.462508	0.240385	50.3723	1.00661	0.455866	0.300824	0.0714286	-0.626786	0.266484
P10644	PRKAR1A	5.27366	-0.259261	0.209974	47.6055	1.00568	0.284701	0.283465	0.0813648	-0.43727	0.296588
Q15678	PTPN14	8.52596	-0.649137	0.245998	54.6798	1.00263	0.397105	0.254423	0.0758214	-0.539511	0.280539
P51149	RAB7A	6.39498	-0.487453	0.193237	27.6744	1.00325	0.199135	0.246377	0.101449	-0.377295	0.299517
Q9Y3L5	RAP2C	4.87334	0.33198	0.202186	43.8323	1.00391	0.2031	0.240437	0.0874317	-0.245902	0.322404
Q70E73	RAPH1	8.96512	0.512571	0.3544	72.2481	1.01429	0.629831	0.212	0.048	-0.64976	0.2176
Q9HB90	RRAGC	4.94246	-0.803045	0.233083	40.2436	1.00014	0.180467	0.245614	0.102757	-0.149373	0.318296
Q7L099	RUFY3	5.36147	0.156415	0.187633	42.2073	1.00979	0.360089	0.366738	0.0426439	-0.488699	0.266525
Q9C0A6	SETD5	8.74406	0.108234	0.331484	66.4036	1.01261	0.610034	0.212899	0.0513176	-0.822816	0.200416
Q8NBJ9	SIDT2	6.5477	0.0145126	0.206731	38.3961	0.988029	0.0954756	0.233173	0.132212	0.205889	0.40024
Q13425	SNTB2	9.03352	-0.177772	0.268519	49.972	1.00037	0.330923	0.309259	0.0537037	-0.124444	0.27037
O60271	SPAG9	5.04795	-0.170794	0.242998	42.9261	1.01035	0.464431	0.274035	0.0537472	-0.595761	0.256624
Q5M775	SPECC1	6.28903	0.0203104	0.253745	51.9456	1.01575	0.564785	0.308989	0.0365169	-0.795599	0.216292
Q15468	STIL	6.0112	-1.25539	0.302253	56.8769	1.0066	0.42784	0.232323	0.0590521	-0.500389	0.258741
Q8N1F8	STK11IP	5.2416	-1.074	0.259191	61.4624	1.00138	0.346083	0.342831	0.0588235	-0.273162	0.29136
Q86VP1	TAX1BP1	5.29719	-0.104068	0.178707	46.4481	1.01216	0.408754	0.286439	0.0735108	-0.843599	0.249683
Q8IY95	TMEM192	8.13373	-0.714875	0.206642	51.9911	0.989068	0.104964	0.287823	0.0774908	0.143911	0.391144
Q86T03	TMEM55B	9.2375	-0.749891	0.31769	49.9383	0.992822	0.250683	0.216606	0.0722022	0.0223827	0.270758
Q68CZ2	TNS3	6.34144	0.533109	0.323875	50.2195	1.00659	0.487905	0.225606	0.0643599	-0.427958	0.247751
Q9H0E2	TOLLIP	5.68023	-0.0553133	0.233577	54.7157	0.998262	0.315405	0.259124	0.0693431	-0.242701	0.281022
P51809	VAMP7	8.86094	-0.59971	0.181818	29.2709	0.993219	0.121087	0.254545	0.0909091	0.055	0.35
P08670	VIM	5.06347	0.0175945	0.190987	58.0758	1.01087	0.436296	0.328326	0.0515021	-0.823176	0.257511
P07947	Known1	6.31898	-0.20265	0.243094	38.3753	1.00302	0.257526	0.25046	0.103131	-0.410681	0.290976
Q9C0B5	ZDHHC5	9.16871	-0.999686	0.337063	58.2597	1.00617	0.517145	0.215385	0.0797203	-0.449371	0.25035
Q9Y6C9	MTCH2	8.2512	-0.568122	0.260726	44.1419	0.98988	0.0960604	0.244224	0.0990099	0.237294	0.353135
O00418	EEF2K	5.16083	0.999856	0.242759	42.6883	1.00725	0.407308	0.28	0.0868966	-0.769103	0.246897
Q08378	GOLGA3	5.33669	-1.14416	0.197597	58.4158	1.01571	0.569417	0.364486	0.0193591	-0.83478	0.211615
Q8TBA6	GOLGA5	5.60202	-1.60379	0.222982	53.5267	1.01381	0.52923	0.303694	0.0451436	-0.862654	0.235294
Q14789	GOLGB1	4.95644	0.0806921	0.160786	61.3232	1.01866	0.487028	0.36545	0.0270021	-0.936852	0.242099
Q9HD26	GOPC	5.59105	-0.274385	0.214286	39.0478	1.00912	0.425024	0.305195	0.0367965	-0.543074	0.257576
Q4V328	GRIPAP1	5.07535	-0.671646	0.161712	60.835	1.01759	0.521281	0.401902	0.0249703	-0.946254	0.218787
Q6P996	PDXDC1	5.25217	-0.871407	0.236041	47.7546	1.00359	0.322812	0.305838	0.0558376	-0.278046	0.293147
P20338	RAB4A	5.82005	0.00852899	0.206422	43.8711	1.00116	0.189993	0.284404	0.0917431	-0.315138	0.288991
P20339	RAB5A	8.31786	0.179141	0.246512	28.9349	1.00481	0.346976	0.265116	0.0790698	-0.427907	0.251163
Q15276	RABEP1	4.94956	-0.910697	0.148492	56.2749	1.01489	0.439125	0.364269	0.0359629	-0.84826	0.24594
Q9NTJ3	SMC4	6.36679	1.4802	0.185559	46.7051	1.01316	0.36468	0.294255	0.0543478	-0.690606	0.270186
P82094	TMF1	4.88181	-0.789058	0.224154	58.5805	1.01872	0.544809	0.327539	0.032022	-0.829826	0.224154
Q6PD62	CTR9	6.32154	1.32237	0.208014	46.6143	1.01221	0.373414	0.290708	0.0750213	-0.893265	0.242967
Q2KHR3	QSER1	6.61256	-0.601857	0.299135	59.2536	1.01218	0.54431	0.214986	0.0541787	-0.675504	0.2317
O75940	SMNDC1	6.77773	1.00037	0.210084	42.0718	1.01898	0.503299	0.289916	0.0588235	-0.915966	0.218487
O43684	BUB3	6.36491	0.226128	0.253049	47.368	1.0002	NA	0.189024	0.103659	-0.514024	0.286585
Q9BQ61	C19orf43	9.45643	0.935365	0.340909	66.7153	1.02459	0.759507	0.25	0.0454545	-1.04545	0.142045
Q52LJ0	FAM98B	8.8817	0.579014	0.355658	56.4903	1.01204	0.460064	0.224018	0.0623557	-0.652656	0.224018
Q92908	GATA6	8.68114	-1.09863	0.403361	60.2244	1.007	0.561936	0.265546	0.0554622	-0.403361	0.173109
Q9UBU9	NXF1	8.73606	1.35958	0.25525	51.7309	1.00549	0.334309	0.23748	0.082391	-0.599354	0.277868
Q96P16	RPRD1A	7.13195	0.341747	0.192308	48.5619	1.00877	0.346111	0.314103	0.0544872	-0.638462	0.278846
Q6P6C2	ALKBH5	9.18586	0.999925	0.230964	53.1406	1.00824	0.414623	0.266497	0.071066	-0.694416	0.243655
O95400	CD2BP2	4.49485	0.665055	0.272727	46.3109	1.01432	0.584023	0.281525	0.0703812	-0.828152	0.231672
Q2TBE0	CWF19L2	8.77919	0.739987	0.214765	46.0428	1.01798	0.480922	0.258389	0.0749441	-1.08814	0.221477
Q8TAV0	FAM76A	9.33246	0.31094	0.188925	49.5928	1.01215	0.324712	0.23127	0.0651466	-0.88013	0.208469
O60563	CCNT1	8.90059	0.94747	0.282369	56.8441	1.00815	0.534518	0.23416	0.0592287	-0.701653	0.227273
Q6P1J9	CDC73	9.62515	0.925497	0.190207	45.6234	1.00628	0.370392	0.235405	0.0715631	-0.576836	0.288136
Q9H5V9	CXorf56	8.94191	0.838292	0.162162	61.3014	1.01088	0.368533	0.261261	0.0675676	-0.780631	0.243243
Q9BTL3	FAM103A1	8.88885	1.0003	0.330508	67.2288	1.01481	0.606973	0.152542	0.169492	-1.85085	0.211864
Q9Y314	NOSIP	9.05022	0.965493	0.225914	39.1478	1.00691	0.437152	0.229236	0.0498339	-0.524585	0.242525
Q13573	SNW1	9.5249	1.18005	0.218284	51.4511	1.0174	0.604332	0.259328	0.0597015	-1.14571	0.201493
P62805	HIST1H4A	11.3629	1.7982	0.213592	42.9544	1.00278	0.337726	0.203883	0.0582524	-0.521359	0.281553
Q6ZS17	FAM65A	5.87143	-0.829134	0.286999	62.6554	1.00468	0.491981	0.277187	0.0523303	-0.400654	0.237122
P21127	CDK11B	5.42008	0.982423	0.211321	70.5727	1.0213	0.568117	0.319497	0.0553459	-1.27673	0.202516
Q9BW71	HIRIP3	8.7095	1.15729	0.284173	74.6059	1.02912	0.738364	0.298561	0.0269784	-1.45108	0.129496
Q12906	ILF3	8.85572	1.7929	0.341163	44.272	1.01291	0.562422	0.233781	0.0659955	-0.739821	0.212528
P09874	PARP1	8.99039	1.12512	0.232742	37.2162	1.01082	0.325834	0.253452	0.0739645	-0.536489	0.27712
Q08945	SSRP1	6.44664	1.24252	0.242595	46.9639	1.01568	0.409588	0.239774	0.0888575	-0.921016	0.245416
O43823	AKAP8	5.03232	0.999823	0.274566	53.1104	1.01539	0.611192	0.263006	0.0780347	-1.0026	0.179191
Q6UB99	ANKRD11	6.69941	0.551111	0.250094	52.9935	1.02358	0.634782	0.267368	0.0495682	-1.16057	0.18175
Q92688	ANP32B	4.05003	1.04086	0.187251	58.8558	1.02709	0.552933	0.390438	0.0398406	-1.16414	0.239044
Q9BZZ5	API5	6.98747	1.03112	0.21374	37.9382	1.00585	0.263972	0.28626	0.0782443	-0.392366	0.312977
Q8N684	CPSF7	7.823	1.00023	0.333333	68.845	1.00999	0.601976	0.212314	0.0573248	-0.784076	0.227176
Q05048	CSTF1	6.12346	0.999678	0.222738	35.8538	0.997599	0.218955	0.220418	0.0858469	-0.329698	0.285383
P33240	CSTF2	6.36139	1.20662	0.332756	43.5459	1.00926	0.687505	0.29636	0.0242634	-0.496707	0.190641
Q9HCG8	CWC22	6.59562	0.964823	0.242291	67.5901	1.01596	0.502163	0.242291	0.0638767	-1.11112	0.22467
Q9UK61	FAM208A	5.54813	0.999835	0.251497	52.038	1.009	0.390186	0.254491	0.0766467	-0.635928	0.276048
P22626	HNRNPA2B1	8.97157	1.62657	0.410765	37.8263	1.01288	0.490705	0.141643	0.11898	-0.931445	0.21813
P51991	HNRNPA3	9.09509	1.79608	0.42328	48.0243	1.01421	0.499577	0.119048	0.111111	-0.988889	0.201058
Q8WVV9	HNRNPLL	7.83421	1.06027	0.269373	47.7664	1.00224	0.295298	0.232472	0.0867159	-0.389852	0.282288
Q00839	HNRNPU	5.75582	2.71815	0.286061	46.3004	1.01702	0.558095	0.259394	0.0775758	-0.977576	0.2
Q1KMD3	HNRNPUL2	4.8481	2.17274	0.243641	56.3832	1.01593	0.526703	0.283802	0.0937082	-1.07711	0.232932
O43719	HTATSF1	4.2937	0.999853	0.223841	53.5446	1.02825	0.650717	0.307285	0.0688742	-1.34795	0.184106
P43243	MATR3	5.86677	0.999624	0.279811	52.9069	1.01456	0.544099	0.253837	0.0625738	-0.928571	0.22196
Q15233	NONO	9.00934	1.12502	0.214437	65.8314	1.01191	0.616357	0.299363	0.059448	-0.998514	0.197452
O43809	NUDT21	8.85269	0.999704	0.237885	42.0969	1.00066	0.230276	0.242291	0.114537	-0.395595	0.348018
Q8N7H5	PAF1	4.5256	0.624564	0.244821	59.3168	1.02102	0.600111	0.269303	0.0696798	-1.16365	0.19209
Q8WXF1	PSPC1	6.25646	1.00012	0.258126	58.8298	1.01304	0.613279	0.323136	0.0573614	-0.86979	0.189293
P26599	PTBP1	9.21945	1.07384	0.282486	36.8213	1.00178	0.301787	0.252354	0.0640301	-0.150282	0.290019
Q9UHX1	PUF60	5.19272	1.92828	0.230769	52.2215	1.00481	0.369159	0.313059	0.0536673	-0.160823	0.261181
Q96PU8	QKI	8.63001	0.651456	0.231672	35.0827	1.00577	0.41831	0.31085	0.0498534	-0.387683	0.26393
Q8IY67	RAVER1	8.79209	0.529167	0.311881	51.6652	1.00414	0.465182	0.328383	0.0462046	-0.276403	0.244224
Q9NTZ6	RBM12	8.74161	1.10802	0.403433	51.6516	1.00687	0.533005	0.212446	0.0600858	-0.239378	0.247854
P78332	RBM6	5.92537	2.34185	0.268032	55.5297	1.01681	0.637433	0.201247	0.0837044	-1.30365	0.195013
Q9Y580	RBM7	9.5601	0.999963	0.308271	54.9384	1.0089	0.506411	0.157895	0.109023	-1.05226	0.225564
Q96IZ7	RSRC1	11.0839	1.81771	0.263473	108.978	1.0266	0.750315	0.218563	0.0329341	-1.64371	0.137725
Q7L4I2	RSRC2	11.331	1.80559	0.246544	89.7323	1.02491	0.732324	0.239631	0.0322581	-1.68848	0.115207
Q15424	SAFB	5.31742	0.999675	0.26776	66.6861	1.02346	0.730061	0.265574	0.0360656	-1.34546	0.15082
Q13435	SF3B2	5.51966	1.42178	0.261453	65.5588	1.02051	0.70254	0.29162	0.049162	-0.986704	0.202235
O75494	SRSF10	11.2615	1.38042	0.30916	100.459	1.01844	0.655017	0.10687	0.0992366	-1.76183	0.167939
Q13242	SRSF9	8.73948	1.51791	0.285068	54.7507	1.00792	0.410821	0.176471	0.131222	-1.07149	0.262443
Q7KZ85	SUPT6H	4.80781	1.58487	0.190614	51.4049	1.01104	0.41716	0.275782	0.0880649	-0.855968	0.257822
Q92804	TAF15	8.03755	1.3361	0.474662	42.9745	1.01966	0.712269	0.0557432	0.116554	-1.52213	0.14527
Q9Y2W1	THRAP3	10.1571	1.91384	0.33089	79.7243	1.02578	0.756353	0.170681	0.0732984	-1.62817	0.140314
Q13595	TRA2A	11.2706	1.33971	0.361702	114.132	1.01158	0.691165	0.109929	0.0992908	-1.58794	0.170213
P62995	TRA2B	11.2476	1.49052	0.336806	118.369	1.01123	0.648818	0.111111	0.104167	-1.61701	0.170139
P49750	YLPM1	6.1176	1.12449	0.335974	75.6322	1.0175	0.728273	0.215284	0.0666356	-1.16622	0.185461
Q96MU7	YTHDC1	5.86609	2.09942	0.262724	74.0336	1.02208	0.666243	0.228336	0.0605227	-1.51857	0.182944
Q14966	ZNF638	6.0203	1.02138	0.267442	60.6098	1.01657	0.563908	0.249242	0.0465116	-0.805966	0.222952
O60832	DKC1	9.45908	1.67034	0.180934	44.9381	1.00781	0.315368	0.272374	0.0486381	-0.482879	0.27821
Q14320	FAM50A	6.39111	1.00001	0.144543	64.4935	1.01991	0.451675	0.336283	0.0737463	-1.15339	0.230088
P49756	RBM25	6.05957	1.21137	0.181495	59.2999	1.02552	0.509453	0.311981	0.0403321	-1.48102	0.189798
P09429	HMGB1	5.61594	1.53911	0.181395	44.2107	1.03414	0.597864	0.302326	0.0837209	-1.61023	0.144186
P30414	NKTR	10.0056	0.494325	0.330369	86.0547	1.02289	0.698615	0.158003	0.0492476	-1.41368	0.160055
Q96DV4	MRPL38	7.19072	-0.361484	0.194737	50.5748	0.99951	0.284074	0.271053	0.126316	-0.696316	0.292105
Q6UB35	MTHFD1L	8.31521	0.820388	0.234151	44.2861	1.00065	0.262721	0.264826	0.0480573	-0.0960123	0.301636
Q9UPN6	SCAF8	8.41075	1.38937	0.318647	62.507	1.0102	0.56489	0.186467	0.0566483	-0.670574	0.250197
P55265	ADAR	8.8581	1.10038	0.274062	46.1419	1.00811	0.427229	0.251223	0.0734095	-0.581077	0.252039
O14646	CHD1	6.68082	1.86263	0.250292	57.5316	1.01558	0.478632	0.22924	0.0719298	-1.08456	0.230409
Q9GZR7	DDX24	9.13996	2.23647	0.197905	51.7445	1.0121	0.457478	0.291036	0.0488941	-0.66007	0.24447
Q9BQ39	DDX50	9.26212	1.00019	0.246947	57.5725	1.00968	0.398476	0.223881	0.063772	-0.714247	0.246947
O43143	DHX15	7.11911	0.999619	0.191195	42.5389	1.00147	0.305349	0.256604	0.0754717	-0.513585	0.284277
Q08211	DHX9	6.40885	1.67288	0.258268	39.2577	1.0014	0.283587	0.246457	0.0866142	-0.338819	0.294488
O75319	DUSP11	9.3763	0.679457	0.267905	57.866	1.00252	0.358234	0.193634	0.106101	-0.852785	0.275862
Q9NVN8	GNL3L	8.68378	2.10809	0.207904	43.3928	1.00732	0.367977	0.271478	0.0549828	-0.571649	0.264605
Q9H1E3	NUCKS1	4.99543	1.10729	0.283951	83.5782	1.04464	0.895905	0.234568	0.0246914	-1.92058	0.0823045
Q14690	PDCD11	8.99284	1.00037	0.216462	36.9765	1.00543	0.295494	0.269909	0.0593266	-0.349332	0.303581
Q9Y388	RBMX2	9.83989	1.35277	0.254658	54.5261	1.02548	0.604161	0.195652	0.052795	-1.52826	0.177019
O95218	ZRANB2	10.0283	1.1246	0.372727	112.807	1.02908	0.659789	0.169697	0.0484848	-1.73394	0.10303
Q9ULX6	AKAP8L	4.94439	1.02031	0.273994	45.113	1.01558	0.56747	0.25387	0.0820433	-1.0243	0.187307
Q15699	ALX1	8.79699	-1.39765	0.263804	49.0626	1.00658	0.434814	0.239264	0.0889571	-0.744785	0.233129
Q86V81	ALYREF	11.153	1.13136	0.330739	43.3529	1.01071	0.619007	0.225681	0.0466926	-0.819066	0.171206
P39687	ANP32A	4.05003	1.00026	0.208835	55.6353	1.02779	0.609838	0.385542	0.0401606	-1.26024	0.236948
Q9UH17	APOBEC3B	5.74093	0.834267	0.17801	33.3545	0.987916	0.0469301	0.253927	0.180628	-0.375131	0.358639
Q9NYF8	BCLAF1	9.98733	1.00012	0.309783	81.4023	1.02421	0.72905	0.170652	0.0728261	-1.63109	0.153261
Q75N03	CBLL1	8.56767	0.689768	0.356415	77.6118	1.0077	0.673935	0.171079	0.0570265	-0.87556	0.185336
Q8IX12	CCAR1	5.57007	1.00011	0.194783	58.7571	1.01576	0.505969	0.273043	0.0582609	-1.0267	0.232174
O75909	CCNK	8.60081	1.21791	0.334483	79.8424	1.00884	0.543328	0.203448	0.0793103	-0.691034	0.234483
P07199	CENPB	4.4874	1.06097	0.230384	68.5967	1.01332	0.547887	0.355593	0.0550918	-0.691987	0.217028
Q8IWX8	CHERP	9.14969	0.994331	0.325328	80.1612	1.01145	0.65541	0.210699	0.0786026	-1.06583	0.196507
Q8N2M8	CLASRP	10.4432	1.7527	0.287834	105.789	1.01992	0.715257	0.238872	0.0578635	-1.44896	0.146884
P49760	CLK2	9.68781	0.641892	0.208417	69.6599	1.00229	0.332735	0.196393	0.114228	-1.09319	0.270541
Q16630	CPSF6	6.6611	1.25351	0.402904	62.5016	1.01582	0.720676	0.179673	0.061706	-0.972051	0.183303
Q96EP5	DAZAP1	8.72858	1.26722	0.405405	51.172	1.01139	0.665557	0.135135	0.108108	-0.754545	0.208845
Q92841	DDX17	8.53415	1.94934	0.272977	48.8863	1.00535	0.448623	0.230453	0.0781893	-0.614952	0.238683
Q9UJV9	DDX41	6.39754	1.41415	0.192926	52.564	1.00559	0.31618	0.29582	0.0546624	-0.419614	0.27492
Q86XP3	DDX42	6.53503	1.727	0.295309	44.3591	1.0125	0.534953	0.227079	0.0682303	-0.828998	0.215352
P17844	DDX5	9.06414	1.7779	0.245928	39.4333	1.00405	0.355072	0.21987	0.0879479	-0.641368	0.263844
Q9NRR4	DROSHA	8.00009	1.04593	0.255459	62.9275	1.00468	0.414942	0.243814	0.0895197	-0.790247	0.254731
P84090	ERH	5.6247	0.155773	0.173077	65.0933	1.00113	0.241452	0.240385	0.105769	-0.666346	0.298077
Q01844	EWSR1	9.37004	2.7828	0.429878	49.6387	1.01551	0.772955	0.134146	0.0914634	-1.11692	0.140244
Q96AC1	FERMT2	6.25953	0.965442	0.2	41.7366	1.00357	0.211614	0.269118	0.0926471	-0.395294	0.308824
Q96AE4	FUBP1	7.18044	1.71614	0.361801	50.2099	1.012	0.68178	0.189441	0.060559	-0.74441	0.192547
P35637	FUS	9.40067	2.60257	0.515209	57.1133	1.02013	0.759022	0.0665399	0.0988593	-1.31939	0.129278
Q13151	HNRNPA0	9.33929	2.27191	0.419672	40.3446	1.00985	0.424783	0.15082	0.101639	-0.59377	0.219672
P09651	HNRNPA1	9.17135	1.57849	0.446237	41.9976	1.0132	0.500912	0.115591	0.115591	-0.893011	0.204301
Q99729	HNRNPAB	8.21303	1.87031	0.331325	39.0383	1.01552	0.525296	0.189759	0.114458	-1.00964	0.216867
Q14103	HNRNPD	7.61247	1.00034	0.315493	38.9899	1.01477	0.487403	0.214085	0.112676	-0.923662	0.208451
P52597	HNRNPF	5.37625	1.00048	0.279518	37.8829	1.00299	0.324347	0.233735	0.106024	-0.471566	0.26747
P31943	HNRNPH1	5.88735	1.08431	0.309577	32.5998	1.00479	0.35815	0.216036	0.113586	-0.602227	0.25167
P55795	HNRNPH2	5.88735	0.948817	0.311804	32.9886	1.00477	0.358318	0.222717	0.113586	-0.600223	0.247216
P31942	HNRNPH3	6.3669	1	0.381503	34.9038	1.00593	0.407662	0.17052	0.118497	-0.734393	0.225434
P61978	HNRNPK	5.39097	1.41975	0.304536	59.8404	1.01034	0.509437	0.205184	0.0712743	-0.704752	0.239741
P14866	HNRNPL	8.46323	1.00019	0.332767	56.9647	1.00655	0.456149	0.202037	0.0865874	-0.648557	0.241087
Q9BUJ2	HNRNPUL1	6.49388	2.13613	0.330607	56.5845	1.0126	0.581132	0.199766	0.0992991	-1.07512	0.213785
Q13123	IK	6.26294	0.704915	0.177738	44.8494	1.02287	0.601915	0.283662	0.0718133	-1.42657	0.190305
Q07666	KHDRBS1	8.72601	1.42856	0.320542	55.7287	1.01243	0.640405	0.243792	0.0699774	-0.811964	0.209932
O75525	KHDRBS3	7.04056	1.00045	0.265896	48.4442	1.0108	0.509759	0.239884	0.0924855	-0.845665	0.260116
Q7Z7F0	KIAA0907	8.84192	1.0004	0.335505	62.1383	1.00963	0.586773	0.236156	0.0618893	-0.488925	0.221498
O00522	KRIT1	8.63001	-0.190492	0.221467	44.6	1.00142	0.239251	0.266304	0.0842391	-0.430707	0.311141
Q96PV6	LENG8	9.23524	1.2967	0.29375	55.8054	1.00908	0.529283	0.24625	0.08375	-0.8395	0.1975
Q9Y608	LRRFIP2	6.50292	-1.06053	0.226075	50.6088	1.01474	0.489712	0.295423	0.0554785	-0.968793	0.227462
P62310	LSM3	4.57687	1.00037	0.147059	51.0647	1.00284	0.343503	0.284314	0.0490196	-0.488235	0.323529
Q9HCD5	NCOA5	9.62205	0.999776	0.286701	68.9705	1.0122	0.639453	0.205527	0.0552677	-1.1038	0.19171
O94913	PCF11	8.6489	0.999815	0.308039	63.2628	1.01511	0.640681	0.206431	0.0630225	-0.95119	0.21672
Q8NEN9	PDZD8	5.78265	0.110044	0.227036	48.103	1.00601	0.350544	0.274697	0.067591	-0.403899	0.290295
Q9BY77	POLDIP3	10.0034	1.00012	0.244656	44.1112	1.00833	0.484972	0.263658	0.0332542	-0.466271	0.24228
Q8NEY8	PPHLN1	9.14698	1.00009	0.283843	68.8398	1.01682	0.680963	0.21179	0.0764192	-1.29934	0.19214
Q96QC0	PPP1R10	9.21822	1.80838	0.406383	50.7813	1.01646	0.709906	0.210638	0.0382979	-0.859468	0.180851
O60828	PQBP1	5.92122	0.259494	0.233962	47.6894	1.02162	0.713286	0.241509	0.0603774	-1.51094	0.173585
Q92733	PRCC	5.01874	0.562049	0.336049	69.2794	1.01883	0.714269	0.285132	0.0651731	-0.735031	0.205703
O75400	PRPF40A	7.17651	1.56044	0.227795	62.36	1.01821	0.562714	0.297806	0.061651	-1.05308	0.180773
Q9UKM9	RALY	9.19837	1.00009	0.30719	47.4605	1.01246	0.518883	0.22549	0.0555556	-0.643791	0.232026
Q7Z6E9	RBBP6	9.65164	2.12815	0.30971	63.3501	1.02439	0.690741	0.185826	0.0513393	-1.28783	0.175781
O43251	RBFOX2	6.71453	1.714	0.305128	34.9313	1.00192	0.428974	0.230769	0.107692	-0.41359	0.246154
P98175	RBM10	5.68841	0.999919	0.273118	63.7592	1.01454	0.596987	0.26129	0.0709677	-1.03516	0.197849
Q8IXT5	RBM12B	6.34126	0.999536	0.256743	77.5736	1.01059	0.442768	0.208791	0.107892	-1.07622	0.248751
Q96PK6	RBM14	9.67891	1.08619	0.315396	48.0868	1.00486	0.420851	0.294469	0.0941704	-0.446786	0.197309
Q96T37	RBM15	10.0889	0.999755	0.315251	63.625	1.01202	0.568388	0.220061	0.0593654	-0.8739	0.215967
Q8NDT2	RBM15B	9.8622	1.0002	0.303371	61.007	1.0102	0.559115	0.260674	0.058427	-0.85427	0.204494
Q96I25	RBM17	5.75957	1.53385	0.226933	52.4392	1.01614	0.531242	0.256858	0.0598504	-0.841895	0.239401
Q9NW64	RBM22	8.82838	1.00003	0.27619	47.0305	1.0068	0.450321	0.216667	0.0809524	-0.674286	0.230952
Q5T8P6	RBM26	9.21145	2.06697	0.271102	62.2288	1.01456	0.582356	0.227408	0.0546177	-0.903972	0.230387
Q9P2N5	RBM27	9.24349	1.20268	0.30283	60.0544	1.01468	0.598605	0.233019	0.0518868	-0.909906	0.227358
Q96EV2	RBM33	6.45011	1.95479	0.317094	79.2288	1.01491	0.790686	0.226496	0.0393162	-0.982479	0.194872
Q9BWF3	RBM4	6.60733	0.999939	0.211538	50.3214	1.00221	0.323721	0.299451	0.0961538	-0.557143	0.244505
Q8IUH3	RBM45	6.7376	1.51956	0.260504	49.9431	1.0048	0.294755	0.220588	0.0987395	-0.465756	0.289916
Q9BQ04	RBM4B	6.28033	1.1018	0.21727	48.3504	1.00246	0.338086	0.284123	0.103064	-0.612813	0.247911
P52756	RBM5	5.94305	2.11753	0.244172	60.6957	1.01235	0.476889	0.245399	0.0858896	-0.973497	0.222086
P38159	RBMX	10.059	2.00915	0.450128	63.9376	1.01995	0.813347	0.122762	0.0869565	-1.36726	0.153453
Q96E39	RBMXL1	9.8992	1.47032	0.441026	61.631	1.01853	0.782988	0.125641	0.0897436	-1.29128	0.164103
Q63HN8	RNF213	6.05178	0.114793	0.198387	46.9944	0.99934	0.206205	0.285193	0.0802766	-0.275226	0.313616
Q5VT52	RPRD2	6.9736	-0.495804	0.382615	64.4045	1.01485	0.646409	0.213552	0.0574949	-0.652977	0.208077
Q14151	SAFB2	5.83523	1.00042	0.24659	55.5027	1.0217	0.69939	0.279119	0.0377754	-1.2873	0.165792
O43290	SART1	5.8882	1.1497	0.21	58.1613	1.02046	0.582776	0.3125	0.03875	-1.08425	0.2075
Q15020	SART3	5.44821	1.00037	0.181724	45.455	1.0087	0.359694	0.336449	0.0799585	-0.659917	0.260644
Q15637	SF1	9.07375	0.999695	0.410016	72.3879	1.01489	0.780707	0.215962	0.0375587	-0.833803	0.158059
Q15459	SF3A1	5.15077	0.999794	0.266078	64.3165	1.01482	0.607985	0.248424	0.0580076	-0.73947	0.239596
O75533	SF3B1	6.64831	1.00031	0.207822	38.4798	1.00265	0.344237	0.278374	0.0690184	-0.385583	0.284509
Q15427	SF3B4	8.54794	0.999622	0.441038	52.5017	1.00921	0.638048	0.212264	0.0613208	-0.575	0.191038
P23246	SFPQ	9.4516	1.59635	0.386139	66.1829	1.01914	0.754412	0.223479	0.0509194	-1.12532	0.142857
Q9NWH9	SLTM	7.69466	1.32801	0.258221	56.619	1.02622	0.728428	0.243714	0.032882	-1.45242	0.152805
P08621	SNRNP70	9.94085	1.59529	0.249428	79.5096	1.02256	0.7087	0.23341	0.0503432	-1.83982	0.139588
P09012	SNRPA	9.83157	1.25778	0.283688	56.528	1.00705	0.519804	0.251773	0.070922	-0.438652	0.244681
P14678	SNRPB	11.1993	1.73638	0.4	46.68	1.00811	0.655173	0.241667	0.025	-0.370833	0.1625
P62318	SNRPD3	10.3275	1.00017	0.246032	25.5683	1.0037	0.356557	0.253968	0.0396825	-0.434127	0.246032
P62304	SNRPE	9.46062	0.999858	0.195652	52.2543	0.998057	0.145085	0.228261	0.076087	-0.351087	0.347826
P18583	SON	5.49578	1.0002	0.300907	81.3477	1.01252	0.626469	0.296373	0.0325639	-0.55911	0.20404
Q9BXP5	SRRT	5.69654	1.21857	0.252283	62.9821	1.01692	0.536128	0.256849	0.0730594	-1.12979	0.223744
Q07955	SRSF1	10.3681	2.07036	0.350806	79.7267	1.0106	0.588733	0.120968	0.0927419	-1.15202	0.21371
Q01130	SRSF2	11.8607	1.24487	0.366516	133.671	1.0195	0.775976	0.122172	0.0588235	-1.62353	0.135747
P84103	SRSF3	11.6428	1.00027	0.341463	113.266	1.0121	0.580742	0.158537	0.0731707	-1.52073	0.176829
Q08170	SRSF4	11.5172	1.23478	0.360324	110.756	1.02923	0.741864	0.137652	0.0404858	-1.83846	0.117409
Q13247	SRSF6	11.4235	1.40236	0.357558	103.801	1.02064	0.665194	0.127907	0.0610465	-1.55	0.165698
Q16629	SRSF7	11.8261	1.32595	0.37395	137.834	1.01218	0.632758	0.130252	0.0798319	-1.39748	0.163866
Q8IWZ8	SUGP1	7.1959	0.965931	0.251163	56.1471	1.01613	0.56678	0.291473	0.0744186	-0.890543	0.217054
O14776	TCERG1	8.71028	1.14414	0.216758	53.9294	1.0153	0.577171	0.285064	0.0582878	-0.868033	0.200364
Q8IZ69	TRMT2A	8.21309	0.729376	0.2384	52.2867	1.00069	0.345106	0.2752	0.0656	-0.33136	0.2688
Q01081	U2AF1	9.0936	2.19562	0.25	81.7842	1.00748	0.377596	0.220833	0.0916667	-1.06375	0.216667
P26368	U2AF2	9.18579	1.70569	0.244211	55.3476	1.00563	0.405016	0.223158	0.0715789	-0.589053	0.263158
Q9Y2W2	WBP11	8.2755	0.999667	0.341654	65.9867	1.02155	0.782408	0.24337	0.0327613	-0.993916	0.176287
Q9UNX4	WDR3	6.19729	0.931056	0.196182	42.3365	1.0024	0.211398	0.266172	0.0763521	-0.255885	0.317073
Q9C0J8	WDR33	9.24369	0.788045	0.380988	52.1224	1.01463	0.71447	0.189371	0.0598802	-1.09326	0.163922
Q15007	WTAP	5.11911	-0.455144	0.262626	57.6225	1.01769	0.602866	0.265152	0.0429293	-0.99798	0.204545
Q96K80	ZC3H10	7.57649	0.999846	0.31106	59.6859	1.00691	0.520814	0.253456	0.0483871	-0.495853	0.200461
Q5T200	ZC3H13	9.45115	1.12468	0.238609	64.3436	1.02744	0.708848	0.220624	0.028777	-1.86325	0.127698
Q6PJT7	ZC3H14	6.99008	0.99976	0.269022	69.5855	1.01078	0.494656	0.230978	0.0597826	-0.745245	0.232337
Q86VM9	ZC3H18	8.39502	0.999719	0.32319	76.0454	1.03003	0.824527	0.225603	0.0388248	-1.58877	0.120672
Q96KR1	ZFR	9.16839	1.28953	0.23743	56.1827	1.00679	0.438499	0.248603	0.0633147	-0.562384	0.22067
Q5BKZ1	ZNF326	5.07614	1.65581	0.285223	62.3617	1.01701	0.590714	0.223368	0.0859107	-1.10017	0.209622
Q96S55	WRNIP1	5.7261	0.26988	0.264662	56.6561	1.00589	0.44898	0.293233	0.0586466	-0.472782	0.233083
P17482	HOXB9	9.00657	-1.00008	0.3	58.4016	1.01016	0.526612	0.272	0.088	-0.8592	0.224
Q92793	CREBBP	8.82612	1.23357	0.321867	65.9035	1.00952	0.622686	0.224816	0.043407	-0.690336	0.193694
Q09472	EP300	8.80524	1.11525	0.322287	67.039	1.00918	0.632588	0.227009	0.0418393	-0.725311	0.190141
Q99504	EYA3	5.06495	-1.02224	0.277487	54.2805	1.00574	0.40611	0.226876	0.0767888	-0.449215	0.26178
Q93074	MED12	6.62819	-0.0093933	0.249885	57.7235	1.00432	0.383388	0.245751	0.0661461	-0.513597	0.264125
O75340	PDCD6	5.15793	-0.914351	0.235602	28.3293	0.999148	0.197085	0.162304	0.141361	-0.404712	0.329843
P15927	RPA2	5.7519	-0.31257	0.296296	43.4685	1.00391	0.391234	0.222222	0.0703704	-0.311111	0.262963
Q04726	TLE3	6.72453	-0.275632	0.297927	48.9742	1.00555	0.464776	0.23057	0.0621762	-0.488731	0.229275
Q9Y2X9	ZNF281	8.70725	1.37941	0.338547	58.5429	1.01163	0.579153	0.192179	0.0592179	-0.711173	0.208939
P22061	PCMT1	6.70208	-0.433414	0.242291	50.7581	1.00025	0.24863	0.259912	0.061674	-0.16652	0.290749
Q9UPP1	PHF8	8.91941	0.724079	0.256604	53.1389	1.00865	0.428235	0.24717	0.0679245	-0.575472	0.256604
P27540	ARNT	6.10572	0.792591	0.30038	52.4136	1.00686	0.533846	0.201521	0.0684411	-0.614449	0.224335
Q6VMQ6	ATF7IP	4.58323	-0.677809	0.309449	61.9323	1.01558	0.683818	0.238583	0.0291339	-0.649449	0.214173
P46100	ATRX	6.20354	2.49472	0.245586	54.1133	1.02041	0.520331	0.239567	0.0481541	-1.05811	0.210273
P54132	BLM	7.33265	0.180783	0.251235	44.5684	1.0088	0.374629	0.221595	0.0705716	-0.602117	0.259704
Q6PJG6	BRAT1	5.10985	-1.29264	0.222899	53.4396	0.994401	0.19857	0.343484	0.0584653	0.113276	0.299635
Q6ZRI6	C15orf39	7.71933	-1.00012	0.341929	67.5684	1.00755	0.584666	0.273161	0.0544413	-0.439351	0.212034
O43439	CBFA2T2	8.31818	-0.811732	0.27649	63.1354	1.00729	0.527214	0.264901	0.0496689	-0.682616	0.220199
O60826	CCDC22	6.30193	-0.698485	0.177033	55.0188	1.00437	0.369971	0.346093	0.0430622	-0.502552	0.275917
Q16204	CCDC6	6.86964	-0.923625	0.28481	74.5483	1.01715	0.616199	0.295359	0.0379747	-0.974473	0.194093
Q9UER7	DAXX	4.79587	0.324258	0.285135	73.3699	1.01666	0.611517	0.304054	0.0351351	-0.847838	0.202703
Q6PJP8	DCLRE1A	8.23978	-0.0522927	0.273077	53.5842	1.00765	0.360254	0.217308	0.0807692	-0.592596	0.265385
Q96DF8	DGCR14	7.06346	-0.0610544	0.258403	59.8891	1.01379	0.624763	0.315126	0.0609244	-0.783613	0.210084
Q9NY74	ETAA1	7.70915	-0.163512	0.284017	52.4195	1.01554	0.520538	0.206263	0.0518359	-0.849784	0.211663
O75496	GMNN	4.92774	-0.456697	0.258373	64.4675	1.02241	0.613744	0.315789	0.0334928	-0.969856	0.215311
Q14687	GSE1	7.36232	-0.021694	0.277732	75.2486	1.01386	0.678452	0.302383	0.0460148	-0.911422	0.206245
P78347	GTF2I	6.08788	0.636734	0.247495	54.2074	1.01026	0.398185	0.245491	0.0791583	-0.525952	0.284569
Q9NYZ3	GTSE1	9.45089	-0.481042	0.338889	68.6319	1.01378	0.64445	0.268056	0.0347222	-0.561111	0.201389
Q9H2X6	HIPK2	8.69203	0.123622	0.277963	49.8223	1.00084	0.428434	0.207846	0.0659432	-0.383055	0.251252
Q14527	HLTF	8.82419	1.00025	0.231913	47.3803	1.00584	0.311424	0.252725	0.0703667	-0.483548	0.28444
Q86VS8	HOOK3	5.11707	-0.262683	0.162953	54.9968	1.01441	0.423048	0.360724	0.0389972	-0.841643	0.25766
Q7LBC6	KDM3B	6.77733	0.109277	0.290176	49.5957	1.00848	0.442713	0.246451	0.0607609	-0.496139	0.245883
P52294	KPNA1	4.93831	-0.00890193	0.217472	58.7682	1.00185	0.230127	0.29368	0.0687732	-0.2171	0.304833
O60684	KPNA6	4.8942	0.234419	0.222015	56.844	1.00147	0.224024	0.29291	0.0671642	-0.211754	0.307836
A5PL33	KRBA1	8.0859	-1.48306	0.399029	73.8294	1.0124	0.745803	0.253398	0.0300971	-0.670777	0.176699
Q92585	MAML1	8.45208	0.257325	0.362205	71.1659	1.01163	0.740313	0.246063	0.0413386	-0.707185	0.182087
Q96GX5	MASTL	5.66568	0.462063	0.279863	51.4093	1.00811	0.387915	0.244596	0.0602958	-0.498407	0.253697
Q7L590	MCM10	8.9626	0.161963	0.229714	53.4974	1.01387	0.504385	0.286857	0.048	-0.764686	0.224
Q96RN5	MED15	9.48544	0.49164	0.280457	88.7245	1.00869	0.588046	0.218274	0.0329949	-0.695051	0.208122
Q14149	MORC3	5.41667	1.00015	0.216187	46.3739	1.00834	0.36747	0.246006	0.0638978	-0.65442	0.269436
Q15788	NCOA1	5.835	-0.276329	0.333102	57.8825	1.00994	0.589298	0.225538	0.0416378	-0.616516	0.216516
Q9Y6Q9	NCOA3	7.16458	0.517366	0.35323	59.2509	1.01131	0.635132	0.219101	0.0463483	-0.758567	0.195927
O75925	PIAS1	6.90119	-0.874306	0.276498	51.2295	1.00202	0.343622	0.239631	0.0583717	-0.293088	0.274962
Q9Y6X2	PIAS3	7.80623	-0.253748	0.302548	54.3642	1.00264	0.364997	0.257962	0.0621019	-0.209076	0.275478
P78337	PITX1	9.13241	-0.121754	0.375796	62.9293	1.01176	0.545014	0.245223	0.0828025	-0.77707	0.191083
P29590	PML	5.88098	-0.85673	0.23356	58.2786	1.00349	0.35135	0.315193	0.0589569	-0.404195	0.246032
Q9UBT6	POLK	8.4172	0.269991	0.231034	50.2958	1.00953	0.339844	0.244828	0.0655172	-0.609425	0.25977
Q13356	PPIL2	8.92012	1.49412	0.236538	38.3993	1.00744	0.373544	0.2	0.101923	-0.689231	0.265385
P61289	PSME3	5.68716	-0.475283	0.177165	47.0941	1.00463	0.2157	0.279528	0.0669291	-0.37126	0.34252
Q2TAL8	QRICH1	5.58593	0.620367	0.226804	58.9665	1.00351	0.412714	0.234536	0.0618557	-0.457345	0.275773
Q9Y4B4	RAD54L2	5.74963	1.03017	0.273347	58.6821	1.00662	0.435195	0.256987	0.0640763	-0.517042	0.265167
Q99708	RBBP8	5.92236	-0.922734	0.247492	60.7109	1.0163	0.531667	0.241918	0.0523969	-0.981717	0.212932
Q6PCD5	RFWD3	6.01632	-0.523265	0.262274	62.7519	1.0019	0.376295	0.258398	0.0594315	-0.398062	0.25323
Q6ZNA4	RNF111	6.67241	-0.359691	0.31992	67.9837	1.00742	0.640523	0.208249	0.0412475	-0.778169	0.188129
Q9NWF9	RNF216	4.82588	-0.0611246	0.233256	64.0498	1.00899	0.407217	0.278291	0.0819861	-0.757506	0.250577
Q5W0B1	RNF219	5.52733	-0.995871	0.293388	56.0258	1.01565	0.443746	0.249311	0.0495868	-0.784573	0.227273
P27694	RPA1	6.91505	-0.011063	0.261364	35.8326	1.0048	0.283107	0.224026	0.0827922	-0.361526	0.287338
Q9BY42	RTFDC1	8.86513	-0.123522	0.215686	42.9141	1.01484	0.429509	0.27451	0.0490196	-0.70915	0.212418
Q9Y467	SALL2	5.88502	0.066935	0.346574	61.6732	1.0114	0.637067	0.268123	0.0377358	-0.531182	0.186693
Q6UVJ0	SASS6	7.26496	-0.422453	0.205479	45.8431	1.01175	0.378344	0.287671	0.0456621	-0.648554	0.277017
Q6IQ49	SDE2	5.77327	-0.361679	0.219512	47.8475	1.01215	0.520944	0.323725	0.0399113	-0.71796	0.199557
Q9GZR1	SENP6	6.29676	0.746058	0.260791	51.9612	1.01121	0.408394	0.218525	0.0656475	-0.717986	0.263489
Q15047	SETDB1	5.73758	0.320651	0.271108	52.2477	1.00929	0.421242	0.223083	0.0766847	-0.635554	0.244771
Q7Z333	SETX	6.8265	0.41074	0.239821	51.8619	1.00803	0.375482	0.230855	0.0623833	-0.604445	0.267837
Q8NDZ2	SIMC1	6.10419	-1.06773	0.288991	64.7039	1.00507	0.475361	0.232798	0.0481651	-0.474312	0.259174
Q8IY92	SLX4	5.74281	-0.290209	0.299891	65.8724	1.01388	0.660506	0.274809	0.0398037	-0.785224	0.197383
Q96EA4	SPDL1	5.4132	-0.125185	0.173554	53.6357	1.01598	0.436808	0.368595	0.0330579	-0.845455	0.247934
P63165	SUMO1	5.34482	0.999838	0.19802	44.4287	1.01642	0.518922	0.257426	0.0594059	-0.915842	0.237624
P61956	SUMO2	5.31873	0.872707	0.189474	28.8758	1.01277	0.537417	0.221053	0.0631579	-0.892632	0.231579
P55854	SUMO3	5.32061	0.370369	0.223301	44.366	1.01321	0.578872	0.23301	0.0582524	-0.828155	0.223301
Q93075	TATDN2	7.07364	-0.488435	0.287779	68.0523	1.01064	0.465779	0.247043	0.0762155	-0.750723	0.22339
Q96EI5	TCEAL4	5.16311	1.17961	0.251163	54.8452	1.03368	0.759289	0.316279	0.0511628	-1.60279	0.134884
Q99081	TCF12	6.51531	-0.451249	0.392962	61.8399	1.01329	0.694795	0.206745	0.0469208	-0.784604	0.187683
P15923	TCF3	6.00188	-0.112264	0.392966	57.9794	1.01239	0.668709	0.262997	0.0504587	-0.592813	0.191131
P15884	TCF4	6.50598	0.118444	0.398801	59.8328	1.01342	0.71644	0.208396	0.0464768	-0.848126	0.17991
O95551	TDP2	5.02169	-0.632607	0.226519	46.6188	1.00258	0.271823	0.30663	0.0773481	-0.341436	0.287293
Q15025	TNIP1	6.22531	0.0403924	0.234277	57.2016	1.01745	0.635879	0.33805	0.0424528	-0.980503	0.204403
Q9NS56	TOPORS	9.55687	0.292997	0.288995	78.5709	1.01354	0.575132	0.183732	0.0679426	-1.12641	0.202871
O15164	TRIM24	6.7268	-0.294724	0.282857	58.9495	1.00824	0.446911	0.221905	0.0571429	-0.604667	0.24
Q13263	TRIM28	5.52199	0.711585	0.270659	46.4301	1.00663	0.42754	0.291018	0.0443114	-0.387186	0.210778
Q9UPN9	TRIM33	6.22565	0.462654	0.281278	55.8878	1.00784	0.471604	0.243123	0.0452529	-0.540639	0.223602
P33981	TTK	8.40747	1.39152	0.257876	52.3606	1.00917	0.353451	0.227538	0.0688448	-0.64154	0.269545
Q6ZU65	UBN2	9.24311	0.472153	0.317743	56.9838	1.01435	0.602356	0.249443	0.0400891	-0.667261	0.215293
Q96RL1	UIMC1	5.34925	0.124091	0.260083	67.8019	1.01762	0.565561	0.255911	0.0445063	-0.907928	0.193324
P22415	USF1	5.35869	-0.6668	0.251613	51.3687	1.00839	0.574386	0.232258	0.0451613	-0.644516	0.219355
O94966	USP19	5.89087	-0.0970392	0.256449	53.1522	1.00399	0.388777	0.26176	0.0728376	-0.433384	0.26783
Q9NW82	WDR70	5.94345	1.45804	0.249235	47.8858	1.01111	0.497384	0.2263	0.0688073	-0.769419	0.224771
O95785	WIZ	6.40271	0.275429	0.299818	60.426	1.0092	0.56101	0.293761	0.0545124	-0.569473	0.224712
Q86T24	ZBTB33	4.96531	-0.0628307	0.272321	44.4848	1.00664	0.405286	0.203869	0.0610119	-0.448363	0.279762
Q6PEW1	ZCCHC12	5.86598	-0.674123	0.248756	56.2097	1.00665	0.400198	0.29602	0.0572139	-0.555721	0.261194
Q9UBW7	ZMYM2	5.953	0.161027	0.265069	51.206	1.00626	0.342699	0.196805	0.08061	-0.613943	0.248366
O14628	ZNF195	8.45111	0.975121	0.225755	44.1725	1.0054	0.199263	0.197138	0.0969793	-0.761049	0.243243
Q9Y4E5	ZNF451	6.29983	-0.420961	0.213949	46.5376	1.00231	0.254526	0.220547	0.0867107	-0.578605	0.262959
Q96F45	ZNF503	8.94294	0.395209	0.442724	54.2057	1.00832	0.544911	0.239938	0.0479876	-0.217337	0.182663
O15014	ZNF609	8.24262	0.504276	0.343728	57.1725	1.01915	0.673047	0.221828	0.0453579	-0.88292	0.183558
Q6ZNG0	ZNF620	8.63872	0.74953	0.21327	35.7844	1.00419	0.285558	0.2109	0.0995261	-0.762085	0.241706
P17098	ZNF8	7.03743	0.828737	0.255652	60.3398	1.00829	0.512962	0.213913	0.0608696	-0.948696	0.2
Q8NFD5	ARID1B	6.25692	0.870962	0.379696	69.6567	1.01238	0.682608	0.237478	0.0545617	-0.724732	0.171735
Q13009	TIAM1	6.1658	0.494651	0.240729	51.3009	1.00823	0.415473	0.27027	0.0678818	-0.6044	0.251414
Q8WYP5	AHCTF1	6.19337	0.0437067	0.255516	55.1265	1.00717	0.383399	0.255516	0.0586937	-0.448764	0.282877
Q8NC56	LEMD2	9.16014	-1.59794	0.214712	59.6688	1.00161	0.321791	0.337972	0.0755467	-0.467197	0.27833
Q9Y2U8	LEMD3	7.31742	1.05479	0.278814	56.6195	1.00622	0.450649	0.274424	0.0636663	-0.553897	0.243688
P02545	LMNA	6.56908	-0.291049	0.221386	52.0015	1.01352	0.523361	0.320783	0.0346386	-0.862952	0.215361
P20700	LMNB1	5.10541	0.928961	0.1843	49.8283	1.01387	0.484884	0.356655	0.0375427	-0.788225	0.235495
Q03252	LMNB2	5.49863	0.598496	0.196774	56.669	1.01436	0.487743	0.364516	0.0419355	-0.819355	0.229032
A8CG34	POM121C	10.3803	-0.422501	0.39463	68.2042	1.00965	0.625086	0.227014	0.0626526	-0.352563	0.183076
B7ZAP0	RABGAP1L	5.28059	-0.605209	0.134387	48.3348	1.01754	0.465967	0.375494	0.0316206	-0.888538	0.217391
Q9P0U3	SENP1	8.68726	-0.00623854	0.254658	54.1294	1.00589	0.379749	0.214286	0.0807453	-0.674068	0.265528
Q8N5C6	SRBD1	8.94288	1.49284	0.21809	44.1947	1.00632	0.295405	0.242211	0.0572864	-0.411558	0.291457
P42166	TMPO	7.56245	0.087028	0.275216	51.8859	1.01139	0.470471	0.257925	0.0489914	-0.548415	0.240634
P42167	TMPO.1	9.38674	-0.656384	0.26652	42.9264	1.01357	0.568514	0.244493	0.0550661	-0.763656	0.244493
P12270	TPR	4.97207	0.889948	0.195937	57.2096	1.01838	0.60461	0.318663	0.0220059	-0.968726	0.216251
Q12905	ILF2	5.19317	0.999651	0.241026	52.1972	1.00209	0.305677	0.289744	0.0641026	-0.234872	0.3
O14686	KMT2D	5.40331	-0.352102	0.343869	76.604	1.01268	0.651345	0.269641	0.0404551	-0.647625	0.204443
Q8IWS0	PHF6	8.97008	0.999873	0.238356	58.5625	1.01188	0.413812	0.205479	0.0575342	-1.01205	0.180822
Q96SI9	STRBP	8.9051	1.00009	0.25	36.1621	1.0078	0.382052	0.269345	0.0535714	-0.429018	0.258929
Q9UIF9	BAZ2A	6.2194	0.202532	0.27979	66.8241	1.01008	0.508204	0.271391	0.0582677	-0.639738	0.233596
Q12948	FOXC1	8.69745	-0.360285	0.410488	65.3915	1.00997	0.568511	0.23689	0.0723327	-0.534177	0.188065
P31260	HOXA10	8.62801	0.297443	0.404878	73.5849	1.01308	0.611538	0.25122	0.0707317	-0.643902	0.180488
Q96ST2	IWS1	4.58113	-0.999606	0.285714	73.7985	1.03122	0.771891	0.283272	0.028083	-1.45336	0.142857
Q9HCM1	KIAA1551	8.95281	0.189208	0.286777	51.6764	1.01483	0.561151	0.200343	0.044648	-0.828506	0.222095
Q9ULL5	PRR12	7.93595	0.573072	0.395874	69.7212	1.01557	0.739354	0.264244	0.0481336	-0.682613	0.180747
Q96ST3	SIN3A	6.82133	1.5752	0.225452	51.2724	1.00697	0.420334	0.249018	0.077769	-0.68641	0.270228
A6NHR9	SMCHD1	6.95103	1.5168	0.226434	42.9785	1.0045	0.272253	0.227431	0.0778055	-0.406484	0.308229
O75177	SS18L1	5.96056	0.20806	0.353535	61.3874	1.01	0.65962	0.186869	0.0909091	-1.01338	0.179293
P17987	TCP1	5.80323	1.21564	0.203237	30.9317	1.00154	0.206795	0.296763	0.0377698	-0.0377698	0.302158
Q14202	ZMYM3	6.00768	-0.651994	0.276642	60.0967	1.00588	0.383309	0.227737	0.0737226	-0.54562	0.245255
O43670	ZNF207	9.18902	1.17421	0.374477	69.7653	1.0117	0.763616	0.213389	0.0439331	-0.637657	0.165272
P82673	MRPS35	8.40547	1.07967	0.219814	54.713	1.00911	0.345886	0.303406	0.0712074	-0.573684	0.281734
O75127	PTCD1	8.80524	1.00037	0.211429	48.1353	1.00301	0.324059	0.32	0.0757143	-0.417429	0.282857
Q9H6R4	NOL6	7.41717	0.568103	0.223386	48.3416	0.997149	0.25095	0.300175	0.0706806	-0.157853	0.318499
Q13243	SRSF5	11.5853	1.63472	0.319853	93.3654	1.0164	0.596249	0.158088	0.0588235	-1.30735	0.1875
Q9BRR6	ADPGK	5.77322	-1.49668	0.253521	41.994	0.995277	0.192838	0.301811	0.0764588	0.0641851	0.323944
Q06481	APLP2	4.72539	0.333018	0.178244	50.8262	1.00638	0.387983	0.31848	0.0720839	-0.579685	0.263434
P27797	CALR	4.29034	0.935647	0.215827	47.5624	1.02061	0.500893	0.242206	0.103118	-1.10432	0.256595
P27824	CANX	4.47047	1.00007	0.219595	45.401	1.0158	0.481419	0.260135	0.0861486	-0.873986	0.255068
Q6P4E1	CASC4	5.13759	-0.285717	0.238532	55.8757	1.01579	0.599475	0.261468	0.0458716	-0.985092	0.245413
Q9H6E4	CCDC134	8.8866	0.188703	0.20524	52.0834	1.00239	0.221348	0.266376	0.100437	-0.379913	0.336245
Q96A33	CCDC47	4.75676	0.999965	0.175983	41.9369	1.01207	0.447045	0.296066	0.0766046	-0.769151	0.258799
Q9ULG6	CCPG1	5.6742	-0.480551	0.219287	55.6879	1.01454	0.469608	0.254954	0.0792602	-0.943857	0.239102
Q8TCZ2	CD99L2	4.92308	-0.217077	0.278626	36.1374	1.01117	0.57979	0.217557	0.0648855	-0.651908	0.217557
Q9BWS9	CHID1	8.73845	0.194444	0.185751	38.6029	0.996578	0.157734	0.262087	0.104326	-0.254962	0.343511
Q07065	CKAP4	5.63231	1.00032	0.232558	65.1774	1.0136	0.501531	0.318937	0.0315615	-0.702658	0.229236
Q96S66	CLCC1	5.36238	-0.536877	0.22686	54.3552	1.00318	0.34095	0.268603	0.0961887	-0.408167	0.299456
Q05707	COL14A1	5.16248	0.377736	0.301782	37.5658	1.00521	0.412075	0.208241	0.0729399	-0.326281	0.278953
P20908	COL5A1	4.9391	-0.895031	0.471708	33.0885	1.0224	0.779428	0.181175	0.04679	-0.873069	0.15778
P01034	CST3	9.0009	-1.35631	0.239726	48.9959	0.99728	0.277961	0.287671	0.0684932	-0.111644	0.273973
P39656	DDOST	6.09043	-0.574748	0.254386	26.9947	0.995606	0.133268	0.22807	0.122807	-0.0565789	0.355263
Q15398	DLGAP5	9.10759	0.599135	0.252955	48.1368	1.01373	0.537216	0.236407	0.0460993	-0.788889	0.229314
Q9NXW2	DNAJB12	8.81317	-0.116185	0.248	44.8141	1.00577	0.447337	0.232	0.0853333	-0.749867	0.242667
Q9H1X3	DNAJC25	9.2041	-1.0001	0.183333	60.6689	1.00278	0.192207	0.272222	0.127778	-0.632778	0.327778
Q13217	DNAJC3	5.82676	0.510269	0.176587	41.9266	1.01045	0.304978	0.309524	0.0873016	-0.678968	0.27381
Q9UHF1	EGFL7	8.58476	-0.999577	0.278388	55.3817	0.99602	0.22259	0.230769	0.0586081	-0.355311	0.234432
P30040	ERP29	6.77324	-0.353156	0.218391	37.7369	1.00643	0.209168	0.314176	0.0957854	-0.296935	0.318008
Q9BS26	ERP44	5.08671	-0.999997	0.192118	39.2695	0.999733	0.2256	0.243842	0.105911	-0.400985	0.320197
Q92520	FAM3C	8.51719	0.218146	0.23348	32.023	1.00029	0.203111	0.246696	0.0881057	-0.0881057	0.299559
P37268	FDFT1	6.09771	-0.877526	0.18705	42.7974	0.995708	0.134973	0.261391	0.105516	-0.223501	0.333333
P26885	FKBP2	9.24259	0.13818	0.232394	39.0063	1.00294	0.263923	0.260563	0.0633803	-0.197183	0.309859
Q10471	GALNT2	8.6322	0.650236	0.234676	49.4813	1.00095	0.265061	0.23993	0.0928196	-0.493345	0.290718
Q14697	GANAB	5.7365	0.454025	0.244703	42.2928	0.997798	0.239837	0.25	0.106992	-0.359004	0.318856
Q9Y625	GPC6	5.29242	-0.377427	0.227027	37.4953	1.0012	0.259024	0.273874	0.0864865	-0.343964	0.286486
Q8WXG9	GPR98	4.53145	-0.675446	0.247066	40.3285	0.997785	0.194446	0.248018	0.0900729	0.0304472	0.347288
P14625	HSP90B1	4.75915	1.8463	0.171856	40.4109	1.01312	0.357224	0.296389	0.0797011	-0.712702	0.281445
P48723	HSPA13	5.52307	0.852429	0.235669	33.8955	1.00148	0.227152	0.267516	0.0721868	-0.129087	0.333333
P11021	HSPA5	5.06512	1.47935	0.203364	32.1026	1.01078	0.382921	0.264526	0.058104	-0.486697	0.279817
P17066	HSPA6	5.81261	-0.0816	0.206843	38.3853	1.00536	0.36143	0.267496	0.0637636	-0.45972	0.267496
P18065	IGFBP2	7.47952	-0.99942	0.295385	47.1173	1.004	0.423373	0.301538	0.0307692	-0.439692	0.209231
Q96PE3	INPP4A	6.53469	-0.997261	0.211873	50.933	0.999641	0.257071	0.270215	0.0675537	-0.327124	0.283521
Q8TEX9	IPO4	4.88147	-0.622234	0.191489	56.5538	0.997228	0.200937	0.400555	0.0499537	0.0695652	0.315449
P49257	LMAN1	6.3	0.0979705	0.237255	39.2737	1.00412	0.367231	0.221569	0.0921569	-0.542157	0.284314
Q07954	LRP1	5.1639	-0.520001	0.255942	35.9922	0.999572	0.15274	0.189481	0.0772447	-0.510805	0.241417
P55145	MANF	8.9354	1.00002	0.153846	29.0242	1.00584	0.159773	0.28022	0.0659341	-0.437363	0.285714
Q99683	MAP3K5	5.52227	0.528958	0.218341	46.5169	1.00172	0.232586	0.264192	0.0858806	-0.282897	0.312955
O00566	MPHOSPH10	4.77149	1.00019	0.171806	56.1866	1.02471	0.542926	0.303965	0.0543319	-1.11028	0.236417
Q8IXL7	MSRB3	7.01123	-1.07505	0.276042	51.6313	1.00116	0.282206	0.223958	0.078125	-0.358854	0.229167
Q969H8	MYDGF	6.20349	-1.0487	0.225434	41.078	0.998894	0.262562	0.300578	0.109827	-0.193642	0.271676
Q9P2K5	MYEF2	8.8612	1.43639	0.351667	35.8355	1.0124	0.495549	0.23	0.06	-0.577833	0.21
Q9UMX5	NENF	5.5092	-0.302262	0.22093	47.2309	1.00633	0.43018	0.30814	0.0813953	-0.453488	0.273256
Q02818	NUCB1	5.14611	-0.531165	0.147505	50.5249	1.01307	0.554159	0.370933	0.0498915	-1.00911	0.245119
P80303	NUCB2	5.02573	-0.024231	0.119048	45.905	1.0166	0.443566	0.335714	0.0690476	-1.03643	0.271429
P07237	P4HB	4.75665	0.999841	0.173228	41.2296	1.00806	0.260203	0.307087	0.0984252	-0.430512	0.295276
P30101	PDIA3	5.98341	1.00003	0.223762	35.7279	1.00756	0.27014	0.271287	0.10099	-0.506337	0.287129
P13667	PDIA4	4.95758	1.72849	0.19845	44.4931	1.00964	0.302675	0.260465	0.0992248	-0.543101	0.302326
Q14554	PDIA5	8.0752	0.609989	0.184971	38.8112	1.00314	0.234804	0.271676	0.111753	-0.516956	0.292871
Q15084	PDIA6	4.9503	1.02367	0.240909	41.6773	1.0041	0.256557	0.270455	0.0863636	-0.275	0.302273
Q92643	PIGK	5.76145	-0.118193	0.21519	46.2314	0.997235	0.199928	0.248101	0.106329	-0.216962	0.329114
P23284	PPIB	9.42078	1.00018	0.222222	9.14907	1.00472	0.205275	0.212963	0.101852	-0.197685	0.319444
Q13162	PRDX4	5.86285	-1.03496	0.210332	38.968	0.996792	0.189673	0.261993	0.103321	-0.218081	0.339483
P48651	PTDSS1	8.71208	-1.73767	0.183932	40.2476	0.982288	0.0861537	0.213531	0.171247	0.148203	0.408034
Q14257	RCN2	4.26022	-0.184462	0.164038	48.8975	1.01097	0.352359	0.33123	0.100946	-0.809464	0.293375
Q99496	RNF2	6.3835	-1.00027	0.247024	44.55	1.00857	0.454782	0.276786	0.0505952	-0.696131	0.229167
P04843	RPN1	5.95516	0.999855	0.197694	46.5363	0.999672	0.211338	0.266886	0.0906096	-0.208237	0.347611
Q99442	SEC62	6.67434	0.42494	0.18797	38.8529	1.01914	0.473531	0.255639	0.0802005	-1.03684	0.233083
Q9UGP8	SEC63	5.21409	0.999882	0.192105	50.5983	1.00855	0.346799	0.276316	0.0894737	-0.677763	0.296053
O60613	2023-09-15	NA	-0.917858	NA	NA	NA	0.0747012	NA	NA	NA	NA
P50454	SERPINH1	8.74502	0.379547	0.198565	42.8156	1.00172	0.232912	0.330144	0.0717703	-0.224163	0.296651
Q99720	SIGMAR1	5.61117	-1.3906	0.188341	34.0207	0.9852	0.0886027	0.313901	0.139013	0.134081	0.376682
Q92504	SLC39A7	6.36139	-1.44126	0.266525	36.8085	0.994332	0.394917	0.28145	0.0554371	-0.207676	0.28145
Q8IY18	SMC5	8.63124	1.36671	0.179837	56.7551	1.00993	0.341263	0.275204	0.061762	-0.772116	0.276113
O75643	SNRNP200	5.72746	1.04292	0.182116	44.4551	1.00045	0.21262	0.284644	0.0777154	-0.327575	0.322566
Q9Y5M8	SRPRB	9.17232	0.0649222	0.206642	42.628	0.998979	0.179715	0.291513	0.0664207	-0.0206642	0.324723
P51571	SSR4	5.7598	-1.85481	0.225434	33.6896	0.992933	0.130282	0.277457	0.0982659	0.0988439	0.33526
O94901	SUN1	6.60903	-0.618863	0.23399	46.2451	0.998702	0.302685	0.257389	0.0825123	-0.291379	0.29064
O60279	SUSD5	4.78808	-0.885017	0.27504	51.2463	1.00603	0.451634	0.259141	0.0604134	-0.401272	0.257552
P02786	TFRC	6.18331	0.771223	0.239474	21.7917	1.00031	0.190521	0.251316	0.111842	-0.242632	0.321053
Q99805	TM9SF2	7.22295	-1.88528	0.205128	42.5162	0.986548	0.0824655	0.238311	0.155354	0.271795	0.395173
Q9Y3Q3	TMED3	5.39524	-1.54795	0.18894	38.9194	0.997288	0.186644	0.239631	0.115207	-0.280645	0.327189
Q9BTV4	TMEM43	7.86432	-1.46695	0.2325	40.6503	0.994851	0.198759	0.285	0.105	-0.0525	0.3425
Q8NBP0	TTC13	6.56345	-0.536999	0.217442	41.2394	1.0005	0.198664	0.297674	0.0906977	-0.284186	0.311628
Q96AE7	TTC17	6.11419	-0.204029	0.211218	53.7985	1.00081	0.274811	0.275197	0.0771253	-0.428747	0.30149
O95881	TXNDC12	5.24507	-0.548725	0.25	40.5094	1.00494	0.2864	0.290698	0.0872093	-0.405233	0.290698
Q8NBS9	TXNDC5	5.63191	-0.225762	0.217593	32.7556	1.00152	0.302974	0.298611	0.0902778	-0.400463	0.268519
O75362	ZNF217	8.77971	0.84052	0.291985	57.7232	1.01099	0.517453	0.22042	0.0610687	-0.757061	0.207061
Q5JTZ9	AARS2	5.86825	0.48002	0.220305	45.7612	0.998055	0.289941	0.315736	0.057868	-0.163655	0.286294
P11310	ACADM	8.60867	0.904231	0.204276	33.1705	1.00173	0.231971	0.285036	0.0902613	-0.332067	0.270784
P24752	ACAT1	8.97853	0.301467	0.245902	37.6171	1.00074	0.219553	0.302108	0.0468384	0.087822	0.29274
Q9Y4W6	AFG3L2	8.80646	1.12932	0.228356	30.7579	1.0044	0.274347	0.264743	0.0865747	-0.352447	0.303639
P27144	AK4	8.46936	-0.691542	0.2287	41.4215	1.00066	0.266505	0.246637	0.0762332	-0.376233	0.318386
P13196	ALAS1	8.73709	-0.153015	0.242188	45.4864	1.00095	0.323947	0.251563	0.0671875	-0.302344	0.265625
P54886	ALDH18A1	6.66218	0.999846	0.21761	39.705	0.997887	0.222585	0.279245	0.0490566	-0.0826415	0.31195
Q13686	ALKBH1	6.6079	0.858595	0.244216	50.5951	1.00139	0.25897	0.267352	0.102828	-0.442159	0.285347
P25705	ATP5A1	9.15736	1.77678	0.224231	30.8165	1.00049	0.214601	0.278481	0.0578662	-0.0667269	0.307414
P48047	ATP5O	9.96799	0.510216	0.230047	34.3343	1.00268	NA	0.286385	0.0469484	-0.0197183	0.314554
Q96SZ6	CDK5RAP1	8.52428	0.0820894	0.227953	49.1456	1.00086	0.28602	0.274542	0.0615641	-0.352579	0.287854
O76031	CLPX	7.51067	1.13746	0.244866	45.3615	1.00701	0.337774	0.263823	0.0537125	-0.396524	0.273302
Q6PI48	DARS2	8.19259	1.00002	0.226357	54.8698	0.999713	0.228376	0.254264	0.0883721	-0.308992	0.322481
Q7L2E3	DHX30	8.98659	0.999865	0.226131	53.6734	1.00077	0.284392	0.278894	0.0586265	-0.314489	0.305695
P10515	DLAT	7.95915	-0.450329	0.267388	47.9253	1.00335	0.386687	0.25966	0.0525502	-0.0913447	0.275116
Q96EY1	DNAJA3	9.36637	0.690789	0.26875	43.2958	1.00466	0.34857	0.202083	0.0833333	-0.447917	0.254167
Q5JPH6	EARS2	8.97466	0.79338	0.219885	46.8815	0.99895	0.251851	0.305927	0.0669216	-0.289675	0.307839
P38117	ETFB	8.24584	0.908771	0.156863	25.3267	1.00531	0.280125	0.305882	0.0235294	-0.115294	0.305882
Q9NYY8	FASTKD2	8.3067	0.375455	0.194366	39.9101	0.994567	0.116578	0.276056	0.0859155	-0.0480282	0.347887
Q96RP9	GFM1	6.57823	1.25446	0.223702	40.843	1.00226	0.258848	0.262317	0.0785619	-0.316911	0.29028
Q9HAV7	GRPEL1	8.23875	0.224281	0.165899	40.4484	1.01034	0.378166	0.35023	0.0414747	-0.504608	0.276498
Q12849	GRSF1	5.83199	0.999744	0.233333	54.8573	1.00188	0.306611	0.308333	0.0791667	-0.3275	0.270833
Q99714	HSD17B10	7.65055	1.00005	0.260536	19.3816	0.997854	0.20159	0.298851	0.045977	0.23295	0.295019
P38646	HSPA9	5.86984	1.27175	0.215022	38.166	1.00786	0.388204	0.279823	0.0471281	-0.400295	0.251841
P10809	HSPD1	5.70257	1.79772	0.209424	30.1932	1.00673	0.280166	0.289703	0.0314136	-0.0764398	0.289703
Q9NSE4	IARS2	6.78313	0.945232	0.23419	46.7472	1.00125	0.233363	0.254941	0.0909091	-0.303063	0.311265
P48735	IDH2	8.88292	0.585855	0.201327	29.769	1.00067	0.24122	0.216814	0.0951327	-0.397345	0.289823
O15091	KIAA0391	8.97453	-0.424302	0.207547	41.5455	1.00031	0.184165	0.236707	0.102916	-0.424528	0.320755
Q15031	LARS2	8.46381	0.671427	0.203765	41.6471	0.998375	0.213925	0.260244	0.0952381	-0.295238	0.305648
P36776	LONP1	6.00717	0.999852	0.202294	39.7708	1.00331	0.290811	0.307612	0.0636079	-0.285923	0.298227
P42704	LRPPRC	5.8101	0.65389	0.185796	45.9669	1.0008	0.155909	0.323529	0.0789096	-0.206098	0.330703
Q96GW9	MARS2	8.38413	0.393293	0.237774	49.9159	0.993703	0.156133	0.246206	0.111298	-0.206577	0.325464
Q9HCC0	MCCC2	7.57541	-0.306363	0.238011	35.4785	0.998828	0.193268	0.268206	0.0870337	-0.114032	0.305506
P23368	ME2	7.52443	0.0607571	0.212329	48.5553	0.998006	0.172609	0.267123	0.0890411	-0.152055	0.321918
Q9BV79	MECR	8.98762	-0.141694	0.254692	42.3383	0.999503	0.250039	0.284182	0.0589812	-0.0616622	0.297587
Q9BQP7	MGME1	7.57649	-0.193942	0.232558	47.8779	1.00512	0.285838	0.241279	0.0901163	-0.543605	0.302326
Q96EY8	MMAB	8.85978	-0.622408	0.24	40.7568	1.00369	0.315909	0.276	0.08	-0.348	0.264
Q9BYD6	MRPL1	8.88453	1.10873	0.196923	48.1105	1.00742	0.275756	0.298462	0.0707692	-0.441846	0.295385
Q9BYD1	MRPL13	9.18444	1.00038	0.202247	50.1225	0.997279	0.222388	0.275281	0.101124	-0.45618	0.308989
Q9P015	MRPL15	10.0223	1.49678	0.25	43.6399	1.00481	0.337823	0.236486	0.0878378	-0.556757	0.297297
Q5T653	MRPL2	11.2933	1.44254	0.27541	49.9266	0.999637	0.37208	0.24918	0.0491803	-0.317377	0.255738
Q7Z2W9	MRPL21	9.91274	0.888078	0.239024	43.979	0.998926	0.199567	0.263415	0.0634146	-0.0502439	0.331707
Q13084	MRPL28	8.33997	0.909629	0.179688	61.8798	1.00538	0.235558	0.292969	0.101562	-0.653125	0.324219
Q9BZE1	MRPL37	8.82812	0.377225	0.222222	50.3672	0.996491	0.186138	0.250591	0.0992908	-0.277541	0.335697
Q9NYK5	MRPL39	7.56245	0.839625	0.192308	53.655	0.999937	0.189896	0.269231	0.091716	-0.284911	0.304734
Q9BYD3	MRPL4	9.72888	0.999643	0.228296	51.1833	0.999196	0.328913	0.289389	0.0803859	-0.37299	0.29582
Q9BRJ2	MRPL45	9.1368	0.952645	0.199346	50.0951	1.00173	0.280945	0.228758	0.0980392	-0.481373	0.29085
Q96GC5	MRPL48	9.03926	0.373178	0.20283	44.0425	1.00293	0.200269	0.292453	0.0754717	-0.254245	0.330189
Q9Y676	MRPS18B	9.46933	0.154373	0.267442	66.9233	1.00313	0.426562	0.213178	0.0813953	-0.695736	0.263566
P82650	MRPS22	7.70205	1.29207	0.183333	49.0714	1.00282	0.280106	0.275	0.0861111	-0.453056	0.302778
Q92552	MRPS27	5.82682	-0.191358	0.171498	48.6355	1.00203	0.182936	0.330918	0.0942029	-0.39686	0.323671
Q92665	MRPS31	9.31963	1.0001	0.227848	62.2129	1.0121	0.444646	0.258228	0.0759494	-0.76962	0.258228
P82675	MRPS5	9.93401	1.04374	0.227907	35.0679	1.00514	0.351141	0.24186	0.0627907	-0.562326	0.253488
P82932	MRPS6	9.2981	0.999824	0.168	37.8281	0.998682	0.274262	0.328	0.056	-0.3688	0.296
Q9Y2R9	MRPS7	9.99926	1.00013	0.169421	62.5319	1.00333	0.264758	0.305785	0.0867769	-0.513636	0.289256
P82933	MRPS9	9.53747	1.07443	0.176768	54.4995	1.00296	0.265382	0.275253	0.0984848	-0.569192	0.290404
Q7Z6M4	MTERF4	4.71101	1.00025	0.175853	58.9643	1.00737	0.308341	0.299213	0.0577428	-0.650919	0.286089
Q9NVV4	MTPAP	9.23524	0.999712	0.249141	49.4361	1.0018	0.239788	0.238832	0.0876289	-0.373711	0.300687
Q4G0N4	NADK2	8.46117	-0.247838	0.253394	55.1663	1.00225	0.292987	0.273756	0.0723982	-0.466516	0.285068
P28331	NDUFS1	5.89263	0.64915	0.215956	42.848	0.999745	0.237005	0.273728	0.0563961	-0.108116	0.290234
Q9Y697	NFS1	8.54175	0.666823	0.225383	47.1285	1.00028	0.292526	0.273523	0.0568928	-0.218162	0.282276
Q8NC60	NOA1	8.86584	0.93713	0.234957	49.2973	1.0029	0.356335	0.273639	0.0702006	-0.476648	0.289398
Q9H857	NT5DC2	6.2954	-0.532941	0.178846	45.3243	0.994139	0.11671	0.271154	0.125	-0.308654	0.344231
P08559	PDHA1	8.34719	-0.0203675	0.217949	33.0587	0.999641	0.215319	0.282051	0.0846154	-0.311795	0.274359
P11177	PDHB	6.20485	0.412033	0.231198	41.8928	0.998035	0.192816	0.275766	0.0779944	0.00167131	0.303621
O00330	PDHX	8.80356	0.18469	0.259481	49.7369	1.0064	0.367166	0.251497	0.0499002	-0.217166	0.285429
Q5JRX3	PITRM1	6.44647	0.619831	0.22758	40.3222	1.00188	0.29251	0.243009	0.0925747	-0.441755	0.29026
Q10713	PMPCA	6.45011	-0.806566	0.226667	36.2747	0.997951	0.237434	0.291429	0.0742857	-0.159619	0.300952
O75439	PMPCB	6.37906	-0.855085	0.208589	44.8611	0.99676	0.195056	0.298569	0.0695297	-0.168712	0.294479
Q8TCS8	PNPT1	7.86638	1.12784	0.226054	40.2681	1.0018	0.264174	0.247765	0.0613027	-0.174968	0.300128
Q9Y2S7	POLDIP2	8.79802	-0.340023	0.230978	47.1674	0.999066	0.30495	0.236413	0.108696	-0.552717	0.288043
O00411	POLRMT	9.19276	1.00024	0.199187	50.18	0.998709	0.281868	0.301626	0.0666667	-0.332033	0.290244
P30048	PRDX3	7.67528	-0.762683	0.257812	30.1118	0.99509	0.155312	0.25	0.0898438	0.0605469	0.320312
Q96EY7	PTCD3	6.00245	0.530131	0.198839	52.181	1.00099	0.221257	0.285922	0.0899855	-0.353266	0.300435
Q9HC36	RNMTL1	8.8904	0.999855	0.22381	56.2524	1.00384	0.294292	0.283333	0.0738095	-0.376429	0.295238
P31040	SDHA	7.06386	0.123512	0.231928	37.041	0.998052	0.25034	0.25753	0.0798193	-0.270331	0.278614
P34897	SHMT2	8.76288	0.506908	0.214286	39.1381	0.998786	0.234808	0.295635	0.0813492	-0.273413	0.289683
Q04837	SSBP1	9.59362	0.737232	0.195946	47.4372	0.998573	0.249035	0.202703	0.0878378	-0.561486	0.331081
Q9P2R7	SUCLA2	7.04874	0.540792	0.203024	41.1262	1.00172	0.205429	0.287257	0.0583153	-0.0464363	0.304536
Q8IYB8	SUPV3L1	8.20504	0.999647	0.223919	40.0064	1.00009	0.241978	0.260814	0.0788804	-0.259924	0.302799
Q9BW92	TARS2	6.89999	-0.562585	0.208914	54.0816	0.997507	0.2179	0.289694	0.0933148	-0.333844	0.302228
Q969Z0	TBRG4	6.98161	0.999702	0.190174	47.5173	0.997416	0.186371	0.361331	0.0697306	-0.0914422	0.329635
Q00059	TFAM	9.73842	0.999623	0.186992	61.0329	1.01222	0.325187	0.280488	0.097561	-0.908943	0.264228
Q8WVM0	TFB1M	9.346	0.870199	0.205202	40.1121	1.00091	0.206168	0.263006	0.0780347	-0.31474	0.323699
Q9H5Q4	TFB2M	9.29836	0.999945	0.219697	48.2684	0.999248	0.190252	0.272727	0.0909091	-0.310606	0.320707
O43615	TIMM44	8.50623	0.974122	0.201327	44.9907	1.00858	0.295263	0.292035	0.0730089	-0.558628	0.280973
Q12931	TRAP1	8.30019	0.906076	0.184659	43.9864	1.00163	0.232589	0.316761	0.078125	-0.343608	0.305398
Q7L0Y3	TRMT10C	9.39712	0.974535	0.176179	53.0141	1.00531	0.230704	0.287841	0.0967742	-0.582134	0.300248
P43897	TSFM	8.61776	0.999565	0.252308	46.3028	1.00334	0.285151	0.301538	0.0646154	-0.250154	0.289231
P31930	UQCRC1	5.93754	0.0245497	0.214583	45.6742	0.996981	0.228831	0.297917	0.0770833	-0.141042	0.289583
Q96I51	WBSCR16	8.74025	0.999805	0.282328	38.9261	0.997021	0.239792	0.224138	0.0840517	-0.14375	0.297414
Q5VV52	ZNF691	7.90461	0.800095	0.279365	58.4038	1.01049	0.519606	0.203175	0.0634921	-1.12571	0.168254
Q5TGY3	AHDC1	9.20894	0.801208	0.366812	65.9288	1.01065	0.617833	0.248908	0.062383	-0.571429	0.19713
Q14137	BOP1	5.79504	0.999519	0.252011	60.2134	1.00301	0.381433	0.247989	0.0737265	-0.498123	0.284182
Q96GE4	CEP95	8.75708	-0.436166	0.216809	58.9446	1.01308	0.483106	0.270402	0.0633374	-0.975761	0.239951
Q9NV06	DCAF13	9.29881	0.999663	0.191011	34.7735	1.00048	0.255341	0.208989	0.0898876	-0.511461	0.289888
Q13206	DDX10	8.71853	1.10199	0.174857	49.4952	1.0135	0.398249	0.282286	0.0651429	-0.828686	0.264
Q9NVP1	DDX18	9.51781	1.40787	0.237313	41.2446	1.0097	0.359043	0.256716	0.0686567	-0.561493	0.277612
Q9NR30	DDX21	9.32092	2.66773	0.233716	47.7016	1.01497	0.442235	0.234994	0.0587484	-0.763474	0.237548
Q96GQ7	DDX27	9.3304	2.51884	0.169598	51.147	1.01179	0.397791	0.307789	0.0502513	-0.675251	0.242462
Q8N8A6	DDX51	8.4319	1.00029	0.22973	60.5164	1.0031	0.391009	0.310811	0.0540541	-0.344895	0.25976
Q9Y2R4	DDX52	9.68639	2.17857	0.202003	39.7604	1.00646	0.292162	0.24374	0.0717863	-0.439566	0.288815
Q8IY37	DHX37	8.3615	0.61702	0.208297	56.5374	1.00582	0.366326	0.312014	0.0648228	-0.415385	0.276577
Q5QJE6	DNTTIP2	5.85631	0.999782	0.261905	56.7792	1.02039	0.61635	0.236772	0.0502645	-1.03333	0.19709
Q99848	EBNA1BP2	10.0965	0.999775	0.20915	44.7618	1.01961	0.608667	0.254902	0.0588235	-1.15	0.199346
Q9H501	ESF1	5.01169	1.57739	0.182139	55.1871	1.02572	0.544722	0.27262	0.0622797	-1.22644	0.210341
Q01780	EXOSC10	8.67656	1.2973	0.214689	46.9076	1.00724	0.354955	0.259887	0.0824859	-0.606215	0.273446
Q13823	GNL2	9.27289	1.58804	0.218878	52.9616	1.0143	0.480697	0.23119	0.0656635	-0.883721	0.254446
Q9BVP2	GNL3	9.23434	1.00006	0.225865	48.4062	1.01434	0.425597	0.269581	0.0564663	-0.706922	0.256831
P35269	GTF2F1	7.03771	1.43953	0.261122	69.7484	1.02703	0.686926	0.270793	0.0541586	-1.31567	0.166344
Q9BZE4	GTPBP4	9.52161	1.06748	0.157729	54.763	1.0074	0.365006	0.260252	0.0615142	-0.75142	0.274448
Q8N9T8	KRI1	5.06455	1.72081	0.197724	68.4158	1.02328	0.581607	0.29872	0.0825036	-1.42575	0.204836
Q9Y4W2	LAS1L	4.64309	0.581856	0.22752	54.5764	1.00795	0.357665	0.298365	0.0790191	-0.59673	0.280654
Q6ZMV7	LEKR1	6.29358	0.222854	0.175258	66.791	1.01737	0.482028	0.345361	0.0309278	-0.951031	0.244845
Q9NX58	LYAR	9.56609	2.38012	0.211082	49.8818	1.0241	0.551349	0.224274	0.0501319	-1.22955	0.211082
Q9H0A0	NAT10	8.50172	0.954152	0.200976	45.869	1.00023	0.203016	0.296585	0.0731707	-0.235122	0.322927
P19338	NCL	4.6033	2.61295	0.233803	48.8021	1.02943	0.654516	0.297183	0.0507042	-1.12634	0.166197
O15226	NKRF	8.94185	0.999994	0.242029	51.6481	1.0099	0.419417	0.218841	0.073913	-0.73913	0.250725
Q76FK4	NOL8	6.6719	1.23414	0.252785	51.2808	1.02108	0.591853	0.233076	0.0522708	-1.09649	0.195373
Q14978	NOLC1	9.4643	1.57408	0.327611	76.5838	1.03514	0.805532	0.254649	0.0214592	-1.20844	0.114449
Q5C9Z4	NOM1	8.28266	1.31263	0.213953	51.3813	1.01076	0.426322	0.322093	0.0534884	-0.637209	0.245349
P78316	NOP14	7.32759	1.29914	0.194866	52.6334	1.01226	0.458933	0.327888	0.0536756	-0.761027	0.248541
P46087	NOP2	9.27134	1.16337	0.264778	57.9809	1.01551	0.581548	0.257389	0.0504926	-0.807512	0.219212
Q9Y2X3	NOP58	9.03075	1.54476	0.168242	37.9643	1.0111	0.276142	0.330813	0.0510397	-0.506616	0.270321
P06748	NPM1	4.63894	1.00022	0.238095	51.3048	1.02283	0.631556	0.261905	0.0442177	-0.969728	0.204082
O15381	NVL	6.108	0.999837	0.221963	41.8373	1.00734	0.364528	0.290888	0.0455607	-0.427804	0.267523
Q8NDF8	PAPD5	9.06827	0.999735	0.297203	49.0766	1.00704	0.425623	0.20979	0.0839161	-0.600175	0.265734
O95453	PARN	5.85893	0.0291308	0.231612	52.3154	1.00832	0.298826	0.239437	0.109546	-0.628169	0.29108
O00541	PES1	6.93097	1.60123	0.166667	49.309	1.00825	0.348427	0.318027	0.0901361	-0.688605	0.280612
O95602	POLR1A	6.61352	0.203192	0.215698	47.4717	1.00262	0.280852	0.284884	0.0767442	-0.414419	0.29186
Q9NQ55	PPAN	10.1305	1.10419	0.226216	54.9501	1.00889	0.474328	0.268499	0.0486258	-0.758774	0.230444
Q9Y4C8	RBM19	6.13198	1.63802	0.222917	51.7186	1.01506	0.483063	0.291667	0.0739583	-0.752708	0.235417
Q9NW13	RBM28	9.26496	3.05948	0.197628	48.1819	1.01945	0.531921	0.27668	0.0487484	-0.956126	0.221344
Q9Y3B9	RRP15	5.38961	0.269597	0.219858	38.1263	1.02573	0.652689	0.27305	0.0319149	-1.11418	0.166667
Q14684	RRP1B	9.76904	1.08837	0.261214	55.9321	1.01419	0.529515	0.261214	0.0540897	-0.761873	0.228232
Q96EU6	RRP36	10.1684	1.00018	0.19305	62.4923	1.01586	0.573659	0.312741	0.0501931	-1.11313	0.212355
O43818	RRP9	7.96928	1.0003	0.237895	50.144	1.00498	0.327653	0.290526	0.0547368	-0.417474	0.256842
Q9NVU7	SDAD1	9.28972	1.83384	0.181951	52.9108	1.00926	0.353521	0.296943	0.069869	-0.67016	0.272198
Q9H4L4	SENP3	8.82239	0.0978768	0.277003	70.7112	1.00611	0.454646	0.231707	0.0818815	-0.715505	0.252613
P42285	SKIV2L2	6.12386	1.36823	0.195777	41.9593	1.00395	0.234347	0.279271	0.0786948	-0.321785	0.303263
Q68D10	SPTY2D1	9.78767	1.36529	0.341606	71.1438	1.02478	0.771902	0.227737	0.0364963	-1.20701	0.160584
Q6ZRS2	SRCAP	5.68966	-0.378954	0.324458	76.6001	1.01004	0.634709	0.289783	0.0312694	-0.452229	0.220433
Q12788	TBL3	6.4434	0.884521	0.184406	45.2014	0.994242	0.183751	0.29703	0.0693069	-0.0965347	0.300743
Q14241	TCEB3	9.59388	1.54382	0.264411	58.0926	1.01866	0.622015	0.241855	0.0513784	-1.06742	0.201754
P17480	UBTF	5.63493	1.46949	0.21466	61.4696	1.02558	0.559724	0.294503	0.0680628	-1.37526	0.195026
Q9P275	USP36	9.72991	1.18476	0.30276	61.9367	1.01138	0.552529	0.215494	0.0543188	-0.767409	0.20837
Q9BVJ6	UTP14A	7.66681	1.14174	0.204929	65.9641	1.01882	0.555383	0.330739	0.0363165	-0.941245	0.232166
Q8TED0	UTP15	9.1838	1.00016	0.212355	38.1529	0.999653	0.197908	0.22973	0.0868726	-0.285135	0.326255
O75691	UTP20	7.07165	0.459704	0.174865	45.7655	0.999395	0.153036	0.308438	0.0786355	-0.127181	0.346499
Q9NQZ2	UTP3	5.50175	2.21446	0.187891	57.5485	1.019	0.524328	0.302714	0.0521921	-1.02296	0.240084
O15213	WDR46	9.69206	1.28252	0.231148	47.1741	1.0068	0.416734	0.267213	0.0606557	-0.602623	0.255738
Q9HAV4	XPO5	5.55603	0.250183	0.19186	44.1161	0.996268	0.142463	0.313123	0.0805648	-0.0547342	0.324751
P12956	XRCC6	6.22986	1.00003	0.205255	49.855	1.00839	0.292878	0.284072	0.0870279	-0.535796	0.303777
Q9H0D6	XRN2	7.25825	1.00017	0.262105	50.6467	1.00537	0.367507	0.238947	0.101053	-0.650947	0.274737
Q8N5P1	ZC3H8	8.55246	0.999852	0.206186	46.9599	1.02024	0.501187	0.230241	0.0756014	-1.2646	0.189003
Q96JP5	ZFP91	7.01714	1.29831	0.252632	73.1744	1.01688	0.591296	0.273684	0.0368421	-1.00982	0.180702
Q9H2Y7	ZNF106	6.7293	0.930587	0.297929	60.242	1.01309	0.552	0.224642	0.0504514	-0.848062	0.216676
Q9BYK8	HELZ2	7.35561	0.286058	0.214421	52.1049	0.997282	0.281973	0.294073	0.0709702	-0.263647	0.292186
Q8TES7	FBF1	6.61881	-1.00029	0.228597	60.4365	1.0152	0.647885	0.340688	0.0282436	-0.890733	0.186231
P10070	GLI2	6.89505	-0.299016	0.348045	64.027	1.00741	0.620523	0.248424	0.0441362	-0.54918	0.197352
Q96LB3	IFT74	5.73201	-0.445055	0.188333	50.0143	1.01539	0.50817	0.306667	0.04	-0.911	0.235
Q8WXW3	PIBF1	5.77503	-0.0067406	0.134742	54.5336	1.01491	0.417107	0.348745	0.0449141	-0.997886	0.266843
Q8NA72	POC5	6.96746	0.115899	0.257391	48.9558	1.00583	0.435044	0.257391	0.0504348	-0.458435	0.245217
Q15907	RAB11B	5.64408	0.422365	0.211009	31.661	1.00337	0.267777	0.243119	0.0779817	-0.435321	0.302752
Q6WKZ4	RAB11FIP1	5.3014	-0.743485	0.322681	57.7763	1.01724	0.654427	0.279813	0.0358535	-0.655261	0.205768
Q86UV5	USP48	5.74906	-0.0760204	0.209662	48.1733	1.00621	0.268342	0.264734	0.0830918	-0.62029	0.283092
Q9NPI6	DCP1A	5.835	0.145938	0.286942	66.6447	1.00604	0.507263	0.276632	0.04811	-0.369931	0.252577
Q8IZD4	DCP1B	8.7505	0.769705	0.278768	58.229	1.00751	0.510739	0.254457	0.0534846	-0.516207	0.246353
Q8IU60	DCP2	8.20697	0.98952	0.240476	53.5093	1.00691	0.358849	0.219048	0.1	-0.695952	0.27619
P26196	DDX6	8.85036	1.11586	0.219462	34.5017	1.00075	0.272548	0.233954	0.0621118	-0.322567	0.306418
Q96F86	EDC3	6.65473	0.892348	0.279528	46.4608	1.00335	0.353355	0.206693	0.0629921	-0.392717	0.283465
Q6P2E9	EDC4	5.5512	-0.539437	0.261242	56.4894	1.00434	0.417676	0.296217	0.0442541	-0.30571	0.254818
Q9NRA8	EIF4ENIF1	8.44789	1.31165	0.301523	68.9575	1.01139	0.580496	0.255838	0.0456853	-0.674822	0.230457
Q15018	FAM175B	5.82858	-1.0813	0.279518	57.3646	1.00931	0.488207	0.221687	0.0843373	-0.789157	0.243373
Q8ND56	LSM14A	9.55449	0.999883	0.334773	53.689	1.01425	0.623968	0.190065	0.0777538	-0.931965	0.196544
Q9BX40	LSM14B	9.69019	1.00011	0.309091	49.3886	1.01357	0.576097	0.21039	0.0701299	-0.842857	0.21039
Q86TB9	PATL1	6.21764	1.00008	0.257143	61.4856	1.00668	0.499789	0.284416	0.0545455	-0.58026	0.264935
Q8IZH2	XRN1	6.78018	1.11411	0.253224	49.7841	1.00406	0.314215	0.22626	0.0967175	-0.530305	0.293669

### Sheet: D) PTMs
UniProt ID	Symbol	PTM density												PTM type counts
		Phosphorylation	Acetylation	Ubiquitination	Methylation	Sulfoxidation	Malonylation	O-linked Glycosylation	Sumoylation	Glutathionylation	S-nitrosylation	Succinylation	S-palmitoylation
P46777	RPL5	0.0875421	0.0740741	0.037037	0.020202	0.013468	0.003367	0	0.003367	0.010101	0.00673401	0.00673401	0.00673401	11
Q15056	EIF4H	0.116935	0.0241935	0.0524194	0.00403226	0.00403226	0.00403226	0	0	0	0	0	0	6
P10599	TXN	0.104762	0.0666667	0.0380952	0.0190476	0.00952381	0.0190476	0	0	0.00952381	0.0285714	0.0190476	0.0285714	10
O94903	PROSC	0.04	0.0109091	0.0327273	0	0.00727273	0.00363636	0	0	0	0	0.00363636	0	6
O75534	CSDE1	0.0802005	0.0200501	0.0162907	0	0.00250627	0.00125313	0.00125313	0.00125313	0.00250627	0	0	0	8
O00571	DDX3X	0.166163	0.0241692	0.0120846	0.0060423	0.00755287	0.00755287	0.0060423	0.00302115	0.0060423	0.00151057	0	0.00151057	11
Q7Z2W4	ZC3HAV1	0.131929	0.0144124	0.0365854	0.00443459	0.00332594	0.00110865	0.00332594	0	0	0	0	0	7
P07355	ANXA2	0.241888	0.0914454	0.0678466	0.0058997	0.0117994	0.0324484	0.0058997	0.00294985	0.0117994	0.0058997	0.00884956	0.00884956	12
P49454	CENPF	0.100835	0.00931278	0.0475273	0	0.000642261	0	0.00128452	0	0	0	0	0	5
P27816	MAP4	0.414931	0.0373264	0.530382	0.00260417	0.0138889	0.00607639	0.0138889	0.00173611	0.00173611	0.000868056	0.00173611	0	11
Q86UY6	0A40	0.0253165	0.00421941	0	0	0	0	0	0	0	0	0	0	2
P50502	ST13	0.0460705	0.0216802	0.0352304	0.00813008	0.0108401	0.0135501	0	0	0	0	0	0	6
P14373	TRIM27	0.0272904	0.00389864	0.00389864	0	0.00194932	0	0	0	0	0	0	0	4
P50995	ANXA11	0.0594059	0.0217822	0.0217822	0	0.00594059	0.00990099	0	0.0019802	0	0.00594059	0	0	7
Q86X55	CARM1	0.0246711	0.00657895	0.0164474	0	0	0	0	0	0	0	0	0	3
Q7Z4H7	HAUS6	0.0984293	0.00209424	0.101571	0	0.00104712	0	0	0	0	0	0	0	4
O95758	PTBP3	0.0742754	0.0235507	0.0181159	0	0	0.00181159	0	0	0	0	0	0	4
P04080	CSTB	0.142857	0.0612245	0.0408163	0	0	0.0102041	0.0510204	0	0	0	0	0	5
O95644	NFATC1	0.0986214	0.00212089	0	0.00106044	0	0	0	0	0	0	0	0	3
Q8N0X7	SPG20	0.0375375	0.00900901	0.0225225	0.0015015	0	0	0.0015015	0	0	0.003003	0	0	6
Q92973	TNPO1	0.0211581	0.00445434	0.00890869	0	0.00111359	0.00111359	0	0	0.00111359	0	0	0	6
P46783	RPS10	0.0787879	0.0484848	0.0606061	0.030303	0	0	0	0	0	0	0.00606061	0	5
Q9P2E9	RRBP1	0.0829787	0.012766	0.0368794	0.00070922	0.00212766	0.0141844	0	0.00141844	0.00141844	0.00212766	0	0	9
Q9NP61	ARFGAP3	0.127907	0.0193798	0.00387597	0	0.00193798	0	0.00387597	0	0	0	0	0	5
O43347	MSI1	0.0414365	0.00276243	0.019337	0.00828729	0	0	0.00552486	0	0	0	0	0	5
P67809	YBX1	0.117284	0.0308642	0.0493827	0.0493827	0.00617284	0.00308642	0.0185185	0.00308642	0	0	0	0	8
Q9H6S0	YTHDC2	0.0615385	0.0034965	0.0356643	0.00559441	0	0	0	0	0.000699301	0	0	0	5
P04075	ALDOA	0.178571	0.0659341	0.0549451	0.00549451	0.00549451	0.0247253	0.00274725	0.00549451	0.00274725	0.00824176	0.00549451	0.010989	12
Q8N6H7	ARFGAP2	0.126679	0.0172745	0.00191939	0	0.00575816	0.00191939	0	0	0	0	0	0	5
Q8WWM7	ATXN2L	0.109767	0.0111628	0.0055814	0.000930233	0.00186046	0.000930233	0.00930233	0.0027907	0	0	0	0	8
Q96GD4	AURKB	0.0755814	0.00872093	0.281977	0	0.00290698	0	0	0	0	0	0	0	4
P47756	CAPZB	0.108303	0.0397112	0.00722022	0	0.0108303	0.0144404	0	0	0	0	0	0	5
Q16543	CDC37	0.0608466	0.0502645	0.0238095	0	0.010582	0.00793651	0	0	0.005291	0.005291	0	0	7
P41240	CSK	0.0511111	0.0155556	0.00222222	0	0.00444444	0	0	0	0.00222222	0	0	0	5
Q9UPY3	DICER1	0.0468262	0.00156087	0.0109261	0	0.00156087	0	0	0	0	0	0	0	4
P24534	EEF1B2	0.106667	0.0488889	0.0311111	0.00444444	0	0.00444444	0	0.00444444	0.00888889	0	0.00888889	0	8
O75821	EIF3G	0.078125	0.028125	0.046875	0	0.00625	0.00625	0.00625	0	0	0	0.009375	0	7
O75822	EIF3J	0.0891473	0.0503876	0.00387597	0	0.00387597	0.00387597	0	0.00387597	0.00387597	0.00387597	0	0	8
Q04637	EIF4G1	0.0863039	0.0175109	0.00813008	0.00437774	0.00187617	0.00375234	0.00562852	0	0.000625391	0	0	0	8
Q13283	G3BP1	0.0901288	0.0214592	0.0107296	0.0128755	0.00214592	0.00429184	0.0107296	0.00214592	0	0	0	0	8
O14976	GAK	0.0686499	0.00381388	0.00228833	0	0	0.000762777	0.000762777	0	0	0	0	0	5
Q6Y7W6	GIGYF2	0.0515781	0.00461894	0.047729	0.00538876	0.000769823	0	0.00307929	0.000769823	0	0	0	0	7
Q9Y6M1	IGF2BP2	0.0434057	0.00166945	0.0133556	0.00166945	0	0.00166945	0	0	0	0	0	0	5
Q9Y6K9	IKBKG	0.0692124	0.00477327	0.0501193	0	0	0	0	0.00477327	0	0	0	0	4
P52732	KIF11	0.0464015	0.00852273	0.0454545	0.00189394	0.00094697	0	0	0.00094697	0	0	0	0	6
Q71RC2	LARP4	0.0980663	0.0151934	0.00138122	0.0124309	0.00276243	0	0	0	0	0	0	0	5
Q92615	LARP4B	0.108401	0.00271003	0.0392954	0.0135501	0	0	0.00406504	0	0.00406504	0	0	0	6
P46821	MAP1B	0.158833	0.00769854	0.00162075	0.00162075	0.00486224	0.00121556	0.00162075	0	0	0.000405186	0	0	8
Q15691	MAPRE1	0.0746269	0.0485075	0.0746269	0	0.00373134	0.00746269	0.0149254	0	0.00373134	0	0	0	7
Q12986	NFX1	0.0544643	0.00178571	0.0303571	0.000892857	0	0	0	0	0	0	0	0	4
P11940	PABPC1	0.081761	0.0440252	0.0408805	0.0267296	0.0110063	0.0125786	0.00314465	0	0.00314465	0	0.00157233	0.00314465	10
Q13310	PABPC4	0.0822981	0.0310559	0.0574534	0.0279503	0.00310559	0.00465839	0.00310559	0.00310559	0.00310559	0	0.0015528	0.00310559	11
Q8WUM4	PDCD6IP	0.0541475	0.0253456	0.112903	0.00115207	0.00230415	0.0103687	0.00115207	0	0.00345622	0.00115207	0.00115207	0	10
Q5VU43	PDE4DIP	0.0311168	0.000426257	0	0.000426257	0	0	0.00127877	0	0	0	0	0	4
P53350	PLK1	0.0613599	0.0116086	0.0414594	0	0	0	0	0.00165837	0	0	0	0	4
P32119	PRDX2	0.0808081	0.0606061	0.0252525	0.0151515	0	0.010101	0.010101	0	0	0	0.020202	0	7
O95487	SEC24B	0.0394322	0.00315457	0	0	0	0	0.0244479	0	0	0	0	0	3
P53992	SEC24C	0.0383912	0.00457038	0.00365631	0.00274223	0.000914077	0	0.00457038	0	0	0	0	0	6
Q96R06	SPAG5	0.0947192	0.00335289	0.0293378	0	0	0	0	0	0	0	0	0	3
Q01082	SPTBN1	0.0778342	0.0274958	0.00465313	0.00169205	0.00888325	0.00592217	0.00972927	0	0.000846024	0	0.000846024	0	9
Q99426	TBCB	0.0860656	0.0163934	0.0655738	0	0	0.00819672	0	0	0	0	0	0	4
Q92734	TFG	0.0875	0.0125	0.015	0.01	0.01	0.0025	0.015	0	0	0	0	0	7
P06753	TPM3	0.0877193	0.0736842	0.00350877	0.00701754	0.00350877	0.0175439	0	0	0	0.00350877	0	0	7
Q9H3U1	UNC45A	0.0540254	0.0158898	0.0762712	0.00105932	0.00211864	0.00529661	0.00105932	0	0	0	0	0	7
Q92900	UPF1	0.0593446	0.0132861	0.0124004	0.00354296	0.00177148	0.00354296	0.00088574	0	0.00177148	0	0	0	8
Q8IWR0	ZC3H7A	0.0411946	0.0061792	0.069001	0.00102987	0	0.00102987	0.00205973	0	0	0	0	0	6
Q86UK7	ZNF598	0	0	0	0	0	0	0	0	0	0	0	0	0
O15371	EIF3D	0.0675182	0.0218978	0.0437956	0	0.00547445	0.00182482	0.00364964	0	0.00729927	0	0	0	7
P50914	RPL14	0.027907	0.0930233	0.116279	0.00930233	0.00465116	0.00465116	0	0.00930233	0.00465116	0.00930233	0.00465116	0	10
O00299	CLIC1	0.0912863	0.0497925	0.0373444	0	0	0.0165975	0	0	0.00829875	0.0165975	0	0.0165975	7
P62280	RPS11	0.126582	0.0822785	0.101266	0.0253165	0	0	0	0	0.0189873	0.0126582	0.0126582	0.0126582	8
O00203	AP3B1	0.059415	0.00365631	0.00731261	0	0.00182815	0.00731261	0.000914077	0	0	0	0	0	6
P07195	LDHB	0.0568862	0.0449102	0.0389222	0.00898204	0.011976	0.00598802	0	0	0.00598802	0	0.00898204	0.00299401	9
P06733	ENO1	0.117512	0.110599	0.0875576	0.0046083	0.0138249	0.0230415	0	0.00691244	0	0.00230415	0.0230415	0.0115207	10
P31947	SFN	0.112903	0.0362903	0.0524194	0	0.00806452	0	0	0	0	0.00403226	0	0	5
O60488	ACSL4	0.0590717	0.00843882	0.0196906	0	0.00140647	0.00281294	0	0	0.00281294	0	0	0	6
Q53EP0	FNDC3B	0.0249169	0.00166113	0.00664452	0	0	0.00166113	0	0	0	0	0	0	4
P63092	G0S	0.00761421	0	0.0406091	0	0	0	0	0	0	0	0	0.00253807	3
P11142	HSPA8	0.120743	0.0603715	0.0588235	0.0108359	0.0108359	0.0185759	0.00154799	0.00154799	0.00464396	0.00309597	0.00619195	0.00309597	12
P33176	KIF5B	0.0550363	0.0228453	0.00311526	0.00311526	0.00934579	0.00623053	0.00207684	0.00103842	0.00415369	0.00103842	0	0	10
P60660	MYL6	0.0927152	0.0463576	0.0529801	0.013245	0.0397351	0.013245	0	0	0.00662252	0	0	0	7
P51148	RAB5C	0.0787037	0.0231481	0.0138889	0.00925926	0.00925926	0	0.00462963	0	0	0	0	0	6
O76094	SRP72	0.0625931	0.0283159	0.0134128	0.00149031	0.00149031	0.00894188	0.00149031	0.00149031	0.00149031	0	0.00149031	0	10
O75886	STAM2	0.0304762	0	0.0342857	0	0.00190476	0	0.00190476	0	0	0	0	0	4
P31948	STIP1	0.0570902	0.0994475	0.0441989	0.014733	0.0184162	0.0276243	0.00368324	0.00552486	0.00736648	0.00368324	0.0092081	0	11
Q9UNE7	STUB1	0.0495049	0.00990099	0.0429043	0	0	0.00330033	0	0	0.00330033	0.00330033	0	0	6
Q9P258	RCC2	0.059387	0.0229885	0.00957854	0.01341	0.00191571	0	0	0.00191571	0.00191571	0	0	0.00191571	8
P62847	RPS24	0.0902256	0.0902256	0.037594	0	0.0150376	0	0	0.0075188	0	0	0.0075188	0	6
P22087	FBL	0.0280374	0.0342679	0.102804	0	0.00623053	0	0.00311526	0.0186916	0	0.00311526	0	0	7
P49591	SARS	0.0389105	0.0194553	0.0116732	0.00583658	0.00194553	0.00389105	0	0	0.00389105	0	0	0	7
P83731	RPL24	0.0828025	0.121019	0.0636943	0.0127389	0.0127389	0.00636943	0	0.0318471	0.0127389	0.00636943	0.0191083	0.00636943	11
P62979	RPS27A	0.121795	0.0512821	0.0769231	0.00641026	0.00641026	0.0448718	0.00641026	0.0128205	0.00641026	0.0192308	0.00641026	0	11
P12277	CKB	0.0734908	0.0262467	0.023622	0	0	0	0	0	0.00524934	0.00262467	0.00524934	0.00262467	7
P61962	DCAF7	0.0467836	0	0.0146199	0.00584795	0	0	0	0	0.00292398	0.00292398	0	0	5
P31689	D0JA1	0.0629723	0.0352645	0.0377834	0	0.00503778	0.00503778	0	0	0.00503778	0	0	0	6
P52292	KP02	0.0586011	0.0132325	0.0396975	0	0	0	0	0	0.00189036	0	0	0	4
P49005	POLD2	0.0703625	0.00639659	0.00852879	0	0	0	0.0021322	0	0.0021322	0	0	0	5
Q04323	UBXN1	0.0639731	0.020202	0.020202	0	0.003367	0	0	0	0	0	0	0	4
P26641	EEF1G	0.0686499	0.0411899	0.0251716	0	0.00228833	0.01373	0	0.00457666	0.00457666	0.00228833	0	0.00457666	9
P04406	GAPDH	0.134328	0.080597	0.0597015	0.0238806	0.0268657	0.0328358	0.00597015	0.00597015	0.00597015	0.00895522	0.00298507	0.00895522	12
Q12789	GTF3C1	0.0540541	0.00474158	0.0275012	0	0.000474158	0	0.00142248	0.00189663	0.000474158	0	0	0	7
P06737	PYGL	0.0649351	0.0094451	0.112161	0.00472255	0.00118064	0.00236127	0	0	0	0	0.00118064	0	7
P30050	RPL12	0.0969697	0.0484848	0.0787879	0.0121212	0	0.0121212	0	0.00606061	0.0181818	0.0181818	0.0121212	0	9
P62241	RPS8	0.0865385	0.0528846	0.0240385	0.0144231	0	0.00961539	0	0.00961539	0.00480769	0.00480769	0	0.0144231	9
P41250	GARS	0.0473613	0.0270636	0.0202977	0	0.0121786	0.0189445	0	0	0	0.00270636	0.0067659	0	7
P55769	NHP2L1	0.0703125	0.0625	0.0234375	0.0078125	0	0.015625	0	0	0.015625	0.0078125	0	0	7
Q9HCE1	MOV10	0.0408774	0.00598205	0.00797607	0.00299103	0.000997009	0	0	0	0	0	0	0	5
P60174	TPI1	0.164659	0.0803213	0.0441767	0.0281125	0.00401606	0.00803213	0	0.00401606	0.0200803	0.00401606	0.0120482	0.0160643	11
Q8NE71	ABCF1	0.0532544	0.0106509	0.00710059	0	0.00710059	0.00236686	0	0	0	0	0	0	5
Q9UG63	ABCF2	0.0577849	0.0337079	0.0224719	0	0.00642055	0.00160514	0.00160514	0	0	0	0	0	6
Q13155	AIMP2	0.053125	0.0125	0.00625	0.0125	0	0.003125	0	0	0.009375	0.003125	0	0	7
Q92974	ARHGEF2	0.0841785	0.00709939	0.0040568	0	0.0020284	0	0.0010142	0	0.0010142	0	0	0	6
P38606	ATP6V1A	0.0810373	0.012966	0.0421394	0	0.00648298	0.00162075	0.00324149	0	0	0	0	0	6
P16152	CBR1	0.104693	0.0252708	0.00722022	0	0.0108303	0.00722022	0	0	0.00361011	0	0	0	6
P35520	CBS	0.0471869	0.00181488	0.0381125	0	0	0	0	0.00181488	0.00725953	0.00181488	0	0	6
P23528	CFL1	0.150602	0.150602	0.0722892	0.0120482	0.0120482	0.0481928	0.0120482	0.0361446	0.0180723	0.0240964	0.0060241	0.0060241	12
P17812	CTPS1	0.0761421	0.0203046	0.0118443	0	0	0	0	0	0.00507614	0.00169205	0	0	5
Q92499	DDX1	0.0459459	0.0324324	0.00945946	0.00135135	0	0.0121622	0	0.00135135	0.00540541	0	0	0	7
Q99615	D0JC7	0.0587045	0.0425101	0.123482	0	0.00607287	0.00404858	0	0	0.00809717	0.00202429	0	0	7
P13639	EEF2	0.0722611	0.0431235	0.0337995	0.00582751	0.020979	0.016317	0.0011655	0.0034965	0.011655	0.00932401	0.00699301	0.002331	12
P60228	EIF3E	0.0674157	0.0247191	0.0921348	0	0.0157303	0.00898876	0	0	0	0	0	0	5
P38919	EIF4A3	0.053528	0.0389294	0.0218978	0.00486618	0	0.00973236	0.00486618	0.00729927	0	0	0.00243309	0	8
P55010	EIF5	0.0788863	0.0278422	0.00464037	0	0.00464037	0.0162413	0	0.00464037	0.00464037	0	0	0	7
P07814	EPRS	0.0701058	0.042328	0.0667989	0.000661376	0.00793651	0.015873	0.00198413	0	0.005291	0.0026455	0.00132275	0.0026455	11
P15170	GSPT1	0.0460922	0.0380762	0.012024	0.00200401	0.01002	0.0200401	0.00200401	0	0	0.00200401	0	0.00400802	9
P51610	HCFC1	0.0840295	0.0113022	0.00687961	0.0034398	0.000982801	0	0.0889435	0.000982801	0	0	0	0	7
Q00341	HDLBP	0.068612	0.0149842	0.00157729	0.00315457	0.00315457	0.0134069	0.000788644	0	0.00157729	0	0	0	8
P07900	HSP90AA1	0.135246	0.068306	0.034153	0.0177596	0.0177596	0.0136612	0	0.00136612	0.00546448	0.00546448	0.010929	0.00136612	11
P0DMV8	HSPA1A	0.0889236	0.0452418	0.00936037	0.0124805	0.00156006	0.00624025	0	0	0	0	0.00624025	0.00156006	8
Q92598	HSPH1	0.0594406	0.0337995	0.016317	0.0034965	0.0011655	0.0011655	0.002331	0	0.00582751	0	0	0.0034965	9
P51617	IRAK1	0.0449438	0.00280899	0.00561798	0.00140449	0	0.00140449	0	0	0	0	0	0	5
Q86UP2	KTN1	0.0626382	0.0302137	0.00294768	0	0.00442152	0.0073692	0	0	0	0	0.00147384	0	6
Q6ZN17	LIN28B	0.072	0.004	0	0	0	0	0	0	0	0	0	0	2
Q8N1G4	LRRC47	0	0	0	0	0	0	0	0	0	0	0	0	0
Q14566	MCM6	0.0730816	0.0231425	0.0401949	0.00730816	0.00121803	0	0	0	0.00243605	0	0	0	6
Q9Y266	NUDC	0.081571	0.0422961	0.34139	0.0060423	0.0151057	0	0	0	0	0	0	0	5
Q96FW1	OTUB1	0.0369004	0.0147601	0.0184502	0	0.00369004	0	0	0.00369004	0	0	0	0	5
P00558	PGK1	0.100719	0.0815348	0.0527578	0.0119904	0.0239808	0.028777	0.0143885	0.00239808	0.00719425	0.0143885	0.00239808	0.0119904	12
P62937	PPIA	0.109091	0.115152	0.0909091	0.0181818	0.0242424	0.030303	0.00606061	0.0424242	0.0181818	0	0.0121212	0.0121212	11
Q08752	PPID	0.0432432	0.0297297	0.0108108	0.00540541	0.0027027	0.00540541	0	0	0.0027027	0.00540541	0	0	8
P67775	PPP2CA	0.0614887	0.012945	0.0323625	0.00323625	0	0	0	0.00323625	0.00647249	0.00323625	0	0	7
Q06830	PRDX1	0.0854271	0.0904523	0.0452261	0.0201005	0.00502513	0.0552764	0	0.0201005	0.0150754	0.0100503	0.0100503	0.0150754	11
Q99873	PRMT1	0.097035	0.0215633	0.188679	0	0	0	0	0	0.00269542	0.00269542	0.00539084	0.00269542	7
O75832	PSMD10	0.0486726	0.0132743	0.0442478	0	0.00442478	0.00442478	0	0	0	0	0	0	5
P62826	RAN	0.0740741	0.0648148	0.0324074	0.0231481	0	0.0231481	0	0.00925926	0	0.00925926	0.0185185	0.00925926	9
P13489	RNH1	0.032538	0.0151844	0.0173536	0	0	0.0021692	0	0	0.0130152	0.010846	0	0	6
P62913	RPL11	0.0505618	0.0842697	0.0786517	0.0168539	0.00561798	0.0168539	0	0.0280899	0	0.011236	0.00561798	0.00561798	10
P25398	RPS12	0.0378788	0.0757576	0.121212	0.0151515	0.0151515	0	0	0	0.030303	0	0.030303	0.0151515	8
P61247	RPS3A	0.0757576	0.0757576	0.0416667	0.00757576	0.0189394	0.0113636	0	0.00757576	0.0113636	0.00757576	0.0113636	0.00757576	11
Q9Y265	RUVBL1	0.0438596	0.0307018	0.0219298	0.00219298	0.00438597	0	0	0.00657895	0.00438597	0	0	0	7
Q8ND83	SLAIN1	0.128521	0.00176056	0	0.00704225	0.00176056	0	0.0105634	0	0	0	0	0	5
Q14683	SMC1A	0.0397405	0.0348743	0.0186537	0.00405515	0.00405515	0.00243309	0.00081103	0	0.00243309	0	0	0	8
Q7KZF4	SND1	0.0758242	0.0208791	0.0131868	0.00769231	0.00549451	0.00989011	0.0010989	0.0010989	0.0032967	0.0010989	0	0.0032967	11
Q9Y3F4	STRAP	0.0771429	0.0371429	0.0228571	0.00857143	0	0.00857143	0	0	0.00571429	0	0	0.00285714	7
Q9UL54	TAOK2	0.037247	0.00161943	0.0145749	0.00161943	0	0	0.000809717	0	0	0	0	0	5
Q9BV44	THUMPD3	0.0473373	0.00986193	0.00197239	0.00197239	0	0.00197239	0	0	0	0	0	0	5
P29401	TKT	0.0642055	0.0561798	0.035313	0.00802568	0.00963082	0.0128411	0	0.00160514	0.00160514	0.00160514	0.00642055	0.00321027	11
P11388	TOP2A	0.0764206	0.0431091	0.124102	0.00326584	0.000653168	0.000653168	0.00130634	0.0287394	0.00130634	0.000653168	0	0.000653168	11
Q14669	TRIP12	0.0753012	0.00502008	0.00502008	0.00251004	0.000502008	0.000502008	0	0	0	0	0	0	6
P07437	TUBB	0.144144	0.0157658	0.0202703	0.0045045	0.0202703	0.00225225	0.00675676	0	0.0112613	0.00675676	0	0.00225225	10
P68371	TUBB4B	0.137079	0.0157303	0.0314607	0.00224719	0.011236	0	0.0134831	0.00224719	0.00898876	0.00224719	0.00224719	0.00224719	11
P61081	UBE2M	0.0655738	0.0437158	0.0382514	0.0273224	0	0.010929	0	0	0.010929	0.010929	0	0	7
P63104	YWHAZ	0.142857	0.0612245	0.0489796	0.00816326	0.00408163	0.0244898	0.00408163	0	0.00408163	0.0122449	0.00408163	0.00408163	11
Q9H2U1	DHX36	0.0257937	0.0109127	0.0367063	0	0.000992063	0.00198413	0	0	0	0	0	0	5
P30626	SRI	0.040404	0.0151515	0.010101	0.00505051	0.00505051	0	0	0	0.00505051	0	0	0	6
Q13642	FHL1	0.0526316	0.0216718	0.00619195	0	0	0.00928793	0.00309597	0.00309597	0	0	0	0	6
P62633	CNBP	0.107345	0.0677966	0.0225989	0.0451977	0	0	0	0	0.0169492	0	0.00564972	0	6
Q13137	CALCOCO2	0.0807175	0.00448431	0.210762	0	0	0	0	0	0	0	0	0	3
Q9HCM3	KIAA1549	0.0446154	0	0.00205128	0	0	0	0	0	0	0	0	0	2
Q01650	SLC7A5	0.0118343	0.00394477	0.0394477	0	0	0	0	0	0	0	0	0	3
Q9UBT7	CTN0L1	0.0449591	0.0013624	0.0013624	0	0	0	0	0	0	0	0	0	3
P25054	APC	0.141752	0.00140696	0	0	0	0	0.00140696	0	0	0	0	0	3
A2RUB6	CCDC66	0.0253165	0.00527426	0.0485232	0	0	0	0	0	0	0	0	0	3
O43303	CCP110	0.0701581	0.00197628	0.0306324	0.000988142	0	0	0.000988142	0	0	0	0	0	5
Q9UPN4	CEP131	0.0812558	0.00369344	0.0129271	0	0.000923361	0	0	0	0	0	0	0	4
Q53EZ4	CEP55	0.0969828	0.00431035	0.0883621	0	0	0	0	0	0	0	0	0	3
Q7Z460	CLASP1	0.115735	0.00130039	0.113784	0	0.00130039	0.000650195	0.00195058	0	0	0	0	0	6
O75122	CLASP2	0.129057	0.00463679	0	0.000772798	0.0015456	0	0.0015456	0	0	0	0	0	5
Q86YT6	MIB1	0.0228628	0.00298211	0.10338	0	0	0	0	0	0	0	0	0	3
Q8NC51	SERBP1	0.0955882	0.0539216	0.0245098	0.0392157	0.00245098	0.00735294	0.00245098	0.0122549	0.00245098	0.00245098	0.00245098	0	11
Q9NZB2	FAM120A	0.0822898	0.00626118	0.0313059	0.00536673	0	0	0	0	0	0.000894454	0	0	5
Q9Y2K5	R3HDM2	0.0696721	0	0	0.00102459	0	0	0.00102459	0	0	0	0	0	3
Q15654	TRIP6	0.0798319	0.00210084	0.00210084	0.0483193	0	0	0	0	0	0	0	0	4
A5D8V6	VPS37C	0.0084507	0	0.0028169	0.0028169	0	0	0	0	0	0	0	0	3
P16989	YBX3	0.120968	0.0268817	0.0241935	0.00806452	0.00268817	0	0.00268817	0	0	0	0.00268817	0	7
Q5VYS8	ZCCHC6	0.0508361	0.00267558	0	0	0	0	0	0	0	0	0	0	2
Q96IF1	AJUBA	0.0724907	0	0.00371747	0	0	0	0	0	0	0	0	0	2
Q4VCS5	AMOT	0.0857934	0.000922509	0.0258303	0	0	0	0.00369004	0.00184502	0.00184502	0	0	0	6
P11274	BCR	0.0936271	0.00314713	0.0157356	0	0.000786782	0.00157356	0.000786782	0	0	0	0	0	6
O60566	BUB1B	0.0704762	0.00380952	0.0266667	0	0.000952381	0	0	0.000952381	0	0	0	0	5
A6NKD9	CCDC85C	0.0692124	0.00238663	0.00715991	0	0	0	0	0	0	0	0	0	3
Q9P219	CCDC88C	0.0680473	0.000986193	0	0	0.00147929	0	0.000986193	0	0	0	0	0	4
Q14677	CLINT1	0.0848	0.0128	0.0176	0	0.0016	0.0016	0	0	0	0	0	0	5
Q68DQ2	CRYBG3	0.0488215	0.0016835	0.0010101	0	0	0	0.0010101	0	0	0	0	0	4
Q16527	CSRP2	0.0984456	0.00518135	0.0103627	0	0.00518135	0	0	0.00518135	0	0	0	0	5
Q14247	CTTN	0.143636	0.0345455	0.0218182	0.00727273	0.00181818	0.0163636	0	0.00727273	0	0.00181818	0.00545454	0	9
Q9UJU6	DBNL	0.0953488	0.0232558	0.00465116	0	0.00930233	0.00465116	0.00697674	0	0	0	0	0	6
P15924	DSP	0.0835946	0.0222919	0.00278649	0	0.000348311	0.00174155	0.00104493	0	0	0	0.00104493	0	7
P46940	IQGAP1	0.0609535	0.022933	0.0114665	0.004828	0.00965601	0.007242	0.001207	0	0.0006035	0.0006035	0.0018105	0	10
Q9Y4H2	IRS2	0.132287	0	0.00149477	0.00224215	0	0	0.00298954	0	0	0	0	0	4
Q14678	KANK1	0.0643491	0	0.00813609	0	0	0	0	0	0	0	0	0	2
Q9P266	KIAA1462	0.109639	0	0.00147167	0.000735835	0	0	0	0	0	0	0	0	3
Q9BY89	KIAA1671	0	0	0	0	0	0	0	0	0	0	0	0	0
Q15058	KIF14	0.0661408	0.00546116	0.0412621	0.00364078	0.000606796	0	0	0	0	0	0	0	5
Q9UHB6	LIMA1	0.175231	0.0355731	0.0671937	0	0.00395257	0.00131752	0	0	0	0	0.00131752	0	6
Q93052	LPP	0.124183	0.0147059	0	0.00163399	0.00980392	0.00326797	0.0196078	0.00163399	0	0	0	0	7
Q86V48	LUZP1	0.1329	0.010223	0	0.00185874	0.00371747	0.00371747	0.0027881	0	0	0	0	0	6
Q96QZ7	MAGI1	0.0670691	0.00402414	0.000670691	0	0	0	0	0	0	0	0	0	3
O15344	MID1	0.0449775	0	0.00149925	0.00149925	0	0	0	0	0.00149925	0	0	0	4
O75970	MPDZ	0.0434783	0	0.0144928	0.000966184	0	0	0	0	0	0	0	0	3
O00151	PDLIM1	0.142857	0.0303951	0.00303951	0	0.00911854	0.00607903	0.0151976	0	0.00607903	0.00303951	0	0	8
Q99959	PKP2	0.112372	0	0.0295119	0.0102157	0	0	0	0	0	0	0	0.00113507	4
O14974	PPP1R12A	0.148544	0.0116505	0	0.00291262	0.00388349	0.00194175	0.0495146	0	0	0	0	0	6
Q96KQ4	PPP1R13B	0.0431193	0	0.0183486	0.00458716	0	0	0	0	0	0	0	0	3
Q96SB3	PPP1R9B	0.0636475	0.00244798	0.00611995	0.00122399	0	0	0	0	0	0	0	0	4
Q05397	PTK2	0.0636882	0.00285171	0	0	0	0.00095057	0	0.00095057	0	0	0	0	4
P49023	PXN	0.126904	0.00846024	0.00169205	0	0.00507614	0.00169205	0.00676819	0	0	0.00169205	0	0	7
Q96T51	RUFY1	0.049435	0.00141243	0.00423729	0.00706215	0.00141243	0	0.00141243	0	0	0.00141243	0	0	7
O60292	SIPA1L3	0.0847838	0.00112297	0.000561482	0.00112297	0	0	0	0	0	0	0	0	4
Q9P270	SLAIN2	0.151463	0.00516351	0	0.0120482	0	0	0.00344234	0	0	0	0	0	4
Q92783	STAM	0.0481481	0.00185185	0.012963	0	0	0	0	0.00185185	0	0	0	0	4
Q13625	TP53BP2	0.10195	0	0.0398936	0	0.000886525	0	0.00443262	0	0	0	0	0	4
Q99816	TSG101	0.0487179	0.0179487	0.0538462	0	0	0	0	0	0	0	0	0	3
Q70EL1	USP54	0	0	0	0	0	0	0	0	0	0	0	0	0
Q9Y6W5	WASF2	0.0783133	0.00200803	0.0140562	0	0	0	0	0	0.00200803	0	0	0	4
A4D1P6	WDR91	0.0495315	0.00133869	0.00133869	0	0	0	0	0	0	0	0	0	3
P98170	XIAP	0.0724346	0.00201207	0.0160966	0.00402414	0.00201207	0	0.00201207	0	0	0.0160966	0	0	7
Q9UBV8	PEF1	0.0352113	0	0.0105634	0.00352113	0	0	0	0	0	0	0	0	3
P20073	ANXA7	0.0512295	0.0163934	0.00409836	0	0.0102459	0.0102459	0	0	0	0.00204918	0	0	6
P46109	CRKL	0.128713	0.00990099	0.0165016	0	0.00660066	0	0	0	0.00330033	0	0	0	5
Q9H0Z9	RBM38	0.0083682	0	0.0167364	0	0	0	0	0	0	0	0	0	2
O60506	SYNCRIP	0.070626	0.0385233	0.0224719	0.0272873	0.00160514	0.00481541	0	0.00321027	0.00321027	0	0	0.00321027	9
Q9NX07	TR0U1AP	0.0418118	0	0.0452962	0.00348432	0	0	0	0	0	0	0	0	3
Q9NZQ3	NCKIPSD	0.0457064	0.00138504	0.00969529	0.00277008	0.00138504	0	0.00138504	0	0	0	0	0	6
O43683	BUB1	0.0829493	0.00184332	0.00184332	0	0	0.000921659	0	0	0	0	0	0	4
Q6FI81	CIAPIN1	0.0865385	0.025641	0.00961539	0.00320513	0	0	0	0	0	0	0	0	4
O14578	CIT	0.0384805	0.00345338	0.021707	0	0	0	0	0	0	0	0	0	3
Q99439	CNN2	0.132686	0.0226537	0.012945	0.00323625	0.0161812	0	0	0	0.00323625	0.00970874	0	0	7
P63167	DYNLL1	0.11236	0.0674157	0.0224719	0.011236	0.0224719	0.0224719	0	0.011236	0.0224719	0.0224719	0	0	9
Q9H910	HN1L	0.163158	0.0421053	0.0578947	0.0210526	0.0157895	0	0.0263158	0	0.00526316	0	0	0	7
O95239	KIF4A	0.0681818	0.0121753	0.00162338	0	0.000811688	0	0	0.000811688	0.000811688	0	0	0	6
O14737	PDCD5	0.112	0.064	0.088	0.016	0.008	0	0	0	0	0	0	0	5
Q5JSZ5	PRRC2B	0	0	0	0	0	0	0	0	0	0	0	0	0
O75116	ROCK2	0.0461095	0.0108069	0.00360231	0.000720461	0.00504323	0.00144092	0	0	0	0	0	0	6
Q10570	CPSF1	0.033957	0.00693001	0.045045	0	0	0	0	0	0	0	0	0	3
Q8IW35	CEP97	0.0809249	0.00346821	0	0	0.00115607	0	0	0	0	0	0	0	3
Q96Q15	SMG1	0.0445234	0.00355094	0.0161158	0.000819448	0.000273149	0.000546299	0.000273149	0	0	0	0	0	7
Q9C0B0	UNK	0.0567901	0.00493827	0	0	0	0	0.00493827	0	0	0	0	0	3
O95628	CNOT4	0.093913	0	0	0.00521739	0	0	0.0173913	0	0	0	0	0	3
A1L020	MEX3A	0.0403846	0.00192308	0.0134615	0.00192308	0	0	0	0	0	0	0	0	4
Q14671	PUM1	0.0784148	0.00758853	0.0210793	0.00421585	0.00168634	0	0	0	0.00168634	0	0	0	6
Q15032	R3HDM1	0	0	0	0	0	0	0	0	0	0	0	0	0
Q5TC82	RC3H1	0.0582524	0.000882613	0	0.00441306	0	0.000882613	0.00176523	0	0	0	0	0	5
O95793	STAU1	0.0641248	0.00866551	0	0.00519931	0.0017331	0	0.0017331	0	0	0	0	0	5
Q9NUL3	STAU2	0.0807018	0	0.00877193	0.00701754	0.00350877	0	0.00175439	0	0	0	0	0	5
Q8NDV7	TNRC6A	0.0800204	0	0.00101937	0.00152905	0	0	0.00407747	0	0	0	0	0	4
Q9BYJ9	YTHDF1	0.0644007	0.00357782	0.0250447	0.00178891	0.00178891	0	0.0268336	0	0	0	0	0	6
Q9Y5A9	YTHDF2	0.0518135	0.0172712	0.0500864	0.00518135	0.00172712	0	0.00172712	0	0	0	0	0	6
Q7Z739	YTHDF3	0.0752137	0.0119658	0	0	0.0017094	0	0.0222222	0	0	0	0	0	4
Q5TAX3	ZCCHC11	0.0291971	0.00364964	0.00182482	0.00121655	0	0	0	0	0	0	0	0	4
P47974	ZFP36L2	0.109312	0	0.0182186	0	0	0	0	0	0	0	0	0	2
O14639	ABLIM1	0.124679	0	0	0	0	0	0.0192802	0.00128535	0	0	0	0	3
P12814	ACTN1	0.0874439	0.0112108	0.00448431	0	0.0134529	0.00896861	0.00112108	0	0.00336323	0.00336323	0	0.00336323	9
O43707	ACTN4	0.0998902	0.0318331	0.0120746	0	0.0109769	0.01427	0	0	0.00329308	0.00329308	0.00219539	0.00439078	9
P35611	ADD1	0.116689	0.00542741	0.0325645	0	0.00135685	0	0.00949797	0	0	0	0	0	5
Q96P47	AGAP3	0.0548571	0.00114286	0	0	0	0	0	0	0	0	0	0	2
Q09666	AH0K	0.0740238	0.0385399	0.0103565	0.00203735	0.0207131	0.0368421	0.0120543	0.00526316	0	0.000509338	0.00186757	0	10
Q12802	AKAP13	0.100604	0.000355492	0.000355492	0.000355492	0	0.000355492	0.000355492	0	0	0	0	0	6
Q9Y2D5	AKAP2	0.160652	0.00232829	0.0197905	0	0.00232829	0.00116414	0	0.00116414	0	0	0	0	6
Q9NP73	ALG13	0.0175901	0	0.000879507	0	0.000879507	0	0	0	0	0	0	0	3
Q5JTC6	AMER1	0.0440529	0.00176212	0.00440529	0.000881057	0	0	0	0	0	0	0	0	4
Q9P2R3	ANKFY1	0.0350727	0.00171086	0.0025663	0	0.000855432	0	0	0	0.00171086	0	0	0	5
O75179	ANKRD17	0.0810603	0.00384172	0.026892	0	0.000384172	0	0.00845179	0.000384172	0.000768344	0.000384172	0	0	8
Q99700	ATXN2	0.137091	0.00228484	0.000761615	0.000761615	0.000761615	0	0.0053313	0.00228484	0	0.000761615	0	0	8
O95817	BAG3	0.130435	0.00869565	0.0452174	0	0.00521739	0	0.00869565	0.00173913	0	0	0	0	6
P56945	BCAR1	0.0942529	0.00344828	0.00114942	0	0	0	0	0	0	0	0	0	3
Q9H6R7	C2orf44	0	0	0	0	0	0	0	0	0	0	0	0	0
Q9HB71	CACYBP	0.118421	0.0964912	0.0701754	0	0.00877193	0.0131579	0	0	0.00877193	0.00438597	0.00438597	0	8
Q05682	CALD1	0.100883	0.0226986	0	0	0.0037831	0.0176545	0.00126103	0.00252207	0	0	0	0	6
Q14444	CAPRIN1	0.114245	0.0155148	0.0253879	0.00564175	0.00282087	0.00282087	0.00705219	0	0	0.00141044	0	0	8
O15234	CASC3	0.0810811	0	0.0213371	0	0	0	0	0	0	0	0	0	2
P22681	CBL	0.101545	0.00772627	0.00993378	0	0.00110375	0	0.00883002	0	0	0	0	0	5
Q9Y5K6	CD2AP	0.123631	0.00938967	0.0500782	0	0.00156495	0	0.00156495	0.00312989	0	0	0	0	6
Q9P2M7	CGN	0.112219	0.00166251	0.0182876	0	0.00249377	0	0	0	0	0	0	0	4
Q14008	CKAP5	0.0437992	0.0108268	0.0260827	0	0.00344488	0.000492126	0.000984252	0	0.000984252	0.000492126	0	0	8
P09496	CLTA	0.0645161	0.0120968	0.00403226	0	0.00403226	0.00806452	0	0	0	0	0	0	5
Q15417	CNN3	0.121581	0.0121581	0.109422	0.00303951	0.0121581	0.00303951	0	0	0	0.00303951	0	0	7
Q9NZN8	CNOT2	0.125926	0.0037037	0.00185185	0.0037037	0.00185185	0	0.0037037	0	0	0	0	0	6
Q9P2B4	CTTNBP2NL	0.106416	0.00469484	0.00938967	0	0	0.00156495	0	0	0.00156495	0	0	0	5
Q16643	DBN1	0.14792	0.0123267	0.046225	0	0.0046225	0.00154083	0	0	0.00154083	0.00154083	0.00154083	0	8
Q9UHI6	DDX20	0.092233	0.0133495	0.00121359	0	0	0	0	0	0	0	0	0	3
O14641	DVL2	0.120924	0	0.0271739	0	0.00271739	0	0	0	0	0	0	0	3
Q86Y13	DZIP3	0.022351	0.00165563	0.0546358	0	0	0	0	0	0	0	0	0	3
P29692	EEF1D	0.153025	0.0462633	0.0427046	0	0.0106762	0.00355872	0	0	0	0	0.00355872	0	6
P78344	EIF4G2	0.0540243	0.0209482	0.00771775	0.00330761	0.00661521	0.00330761	0.00110254	0.00110254	0	0	0	0	8
P78312	FAM193A	0	0	0	0	0	0	0	0	0	0	0	0	0
Q9BUT9	FAM195A	0.075	0.0125	0	0.0125	0	0	0	0	0	0	0	0	3
Q8NCA5	FAM98A	0.0366795	0.0135135	0.0019305	0	0.0019305	0.003861	0	0	0	0	0	0	5
P21333	FL0	0.109558	0.0294673	0.00755572	0	0.00453343	0.023045	0.00151114	0.000377786	0.00415565	0.00491122	0.00113336	0.00188893	11
O75369	FLNB	0.0983859	0.0230592	0.0607225	0	0.00461184	0.00730207	0.00153728	0	0.00269024	0.00307456	0.00269024	0.00038432	10
Q14315	FLNC	0.0737615	0.00807339	0.000366972	0	0.00330275	0.0102752	0.000366972	0	0.00110092	0.000733945	0.000366972	0	9
Q06787	FMR1	0.0537975	0.0110759	0.0205696	0.00158228	0.00158228	0.00158228	0	0	0	0	0	0	6
P51114	FXR1	0.099839	0.0225443	0.00966184	0.00805153	0.00161031	0.00161031	0.00161031	0.00161031	0.00161031	0	0	0	9
P51116	FXR2	0.0995542	0.00445765	0.0148588	0	0.00148588	0	0.00148588	0	0.00148588	0	0	0	6
P50395	GDI2	0.11236	0.0382022	0.0292135	0.00224719	0.00898876	0.00449438	0	0.00224719	0	0.00224719	0	0.00224719	9
Q9Y450	HBS1L	0.0804094	0.0131579	0.00877193	0	0.00292398	0.00438597	0.00292398	0	0	0	0	0	6
Q9UII4	HERC5	0.00878906	0	0.000976563	0	0	0	0.000976563	0	0	0	0	0	3
Q6DN90	IQSEC1	0.111111	0	0	0.00311526	0	0	0	0	0	0	0	0	2
P53990	IST1	0.0934066	0.010989	0.0137363	0.00274725	0.00274725	0.00274725	0	0	0.00274725	0	0	0	7
Q63ZY3	KANK2	0.101058	0.00235018	0.00822562	0.00117509	0.00117509	0.00352526	0.00117509	0	0	0	0	0	7
Q9ULH0	KIDINS220	0.104461	0.00225861	0.0254094	0.000564653	0.000564653	0	0.000564653	0	0	0	0	0	6
Q02241	KIF23	0.0875	0.00729167	0.153125	0.00104167	0.00104167	0	0.00104167	0.0135417	0	0	0	0	7
Q14847	LASP1	0.130268	0.0574713	0.0114943	0.0114943	0.00766283	0.0191571	0	0	0	0	0.00383142	0	7
O95835	LATS1	0.0787611	0	0.0079646	0.00353982	0	0	0	0	0	0	0	0	3
Q9UGP4	LIMD1	0.121302	0.00295858	0.0118343	0.00739645	0	0	0.00443787	0	0	0	0	0	5
Q8WWI1	LMO7	0.188948	0.00653595	0	0.00297088	0.00415924	0.00297088	0.0124777	0.000594177	0	0	0	0	7
Q5TCQ9	MAGI3	0.0573937	0	0.00202566	0	0	0	0	0	0	0	0	0	2
Q5U5Q3	MEX3C	0.0682853	0	0.00758725	0	0	0	0	0	0	0	0	0	2
Q9H000	MKRN2	0	0	0	0	0	0	0	0	0	0	0	0	0
Q8N3R9	MPP5	0.0518519	0.00148148	0	0	0	0	0.00148148	0	0	0	0	0	3
Q96DH6	MSI2	0.0670732	0.0121951	0.00609756	0.0152439	0	0	0	0	0	0	0	0	4
Q7Z417	NUFIP2	0.135252	0.0201439	0.0230216	0.0028777	0.00431655	0	0.0115108	0.0158273	0	0	0	0	7
Q01804	OTUD4	0.0924596	0.005386	0.018851	0.00718133	0	0	0.005386	0	0	0	0	0	5
Q8WX93	PALLD	0.106291	0.00506146	0.000723066	0.00144613	0.000723066	0.00144613	0.00144613	0	0	0.000723066	0	0	8
Q8TEW8	PARD3B	0.0697095	0.006639	0.00829875	0.00414938	0	0	0	0	0	0	0	0	4
Q96IZ0	PAWR	0.105882	0.0147059	0.0294118	0.00588235	0	0.00294118	0.00882353	0	0	0	0	0	6
Q96HC4	PDLIM5	0.135906	0.0167785	0.00335571	0.00167785	0.00335571	0.00503356	0.0352349	0.00167785	0	0.00167785	0	0	9
Q9NR12	PDLIM7	0.109409	0.0109409	0.0262582	0.0109409	0.00218818	0.0109409	0.0131291	0	0	0	0	0	7
O43164	PJA2	0.100282	0.00141243	0.0112994	0.00141243	0	0	0	0	0	0	0	0	4
O60664	PLIN3	0.124424	0.0230415	0.0115207	0.00230415	0.00921659	0.0046083	0.0138249	0.00230415	0	0	0	0	8
P13797	PLS3	0.0619048	0.0222222	0.015873	0.00634921	0.00793651	0.0031746	0	0	0.0031746	0	0	0.0015873	8
P48634	PRRC2A	0.0894761	0.00417246	0.000927214	0.000927214	0.000927214	0	0.00185443	0	0	0	0	0.000463607	7
Q9Y520	PRRC2C	0.0780387	0.0100138	0.00103591	0.0134669	0.000690608	0.00103591	0.0262431	0.000345304	0	0	0	0	8
Q9H3S7	PTPN23	0.0482885	0.000611247	0.00427873	0.00427873	0	0.00183374	0.00183374	0	0	0.000611247	0	0	7
Q8TB72	PUM2	0.0666041	0.0065666	0.00375234	0.00281426	0	0	0.000938086	0	0	0	0	0	5
Q8TEU7	RAPGEF6	0.0824485	0.00312305	0	0	0	0	0.00124922	0	0	0	0	0	3
Q9HBD1	RC3H2	0.0419815	0	0	0.00167926	0	0	0.0100756	0	0	0	0	0	3
Q13546	RIPK1	0.0461997	0.00745157	0.00745157	0.00298063	0.00149031	0.00298063	0.00298063	0	0	0	0	0	7
Q9Y508	RNF114	0.0657895	0.0219298	0.0482456	0	0	0.00438597	0	0.00438597	0	0	0	0	5
Q8ND24	RNF214	0	0	0	0	0	0	0	0	0	0	0	0	0
Q14160	SCRIB	0.0773006	0.000613497	0.00429448	0.00368098	0	0	0.00184049	0	0	0	0	0.00122699	6
Q96C92	SDCCAG3	0.0666667	0	0.0689655	0.0045977	0	0	0	0	0	0	0	0	3
O15027	SEC16A	0.143827	0.00339414	0.000424268	0.00169707	0	0	0.0012728	0	0	0	0	0	5
Q96T21	SECISBP2	0.0456674	0.00234192	0	0.00234192	0	0	0.00117096	0	0.00117096	0	0	0	5
Q99961	SH3GL1	0.0570652	0.0108696	0.00271739	0	0.00543478	0.00543478	0.00271739	0	0.00543478	0.00543478	0	0	8
Q16637	SMN1	0.112245	0.0306122	0.0102041	0.0136054	0	0	0	0.00680272	0	0	0	0	5
P28290	SSFA2	0.17077	0.00317712	0.0150913	0.00158856	0	0	0	0.00158856	0	0	0	0	5
Q6ZWJ1	STXBP4	0.0470163	0	0.00723327	0	0	0	0	0	0	0	0	0	2
Q9Y6A5	TACC3	0.0883055	0.00715991	0.0346062	0.00119332	0.00119332	0	0.00119332	0	0	0	0	0	6
Q9H7E2	TDRD3	0.101382	0.0046083	0	0.0030722	0.0015361	0	0	0.0015361	0	0	0	0	5
Q07157	TJP1	0.141876	0.00228833	0.00457666	0.000572082	0	0.000572082	0.00286041	0	0	0	0	0	6
Q9UDY2	TJP2	0.12605	0.00252101	0.00168067	0.00168067	0.00168067	0	0.000840336	0	0	0	0	0	6
Q9BUZ4	TRAF4	0.0297872	0	0.00212766	0	0	0	0	0	0	0	0	0	2
Q14258	TRIM25	0.0873016	0.0222222	0.052381	0.00634921	0	0.0111111	0	0	0.0015873	0	0	0	6
Q9C026	TRIM9	0.0169014	0	0	0.00140845	0	0	0	0	0	0	0	0	2
P40222	TXL0	0.0659341	0.0311355	0.126374	0.00549451	0.003663	0.0018315	0.0018315	0	0.003663	0	0	0	8
Q9NUQ3	TXLNG	0.0587121	0.0151515	0.0568182	0.00757576	0.00189394	0	0	0	0	0	0	0	5
Q5T6F2	UBAP2	0.0643432	0.00536193	0.000893655	0.000893655	0.000893655	0	0.0384272	0	0	0	0	0	6
Q14157	UBAP2L	0.118675	0.0101196	0.00275989	0.00827967	0.00275989	0	0.0864765	0	0	0	0	0	6
Q14694	USP10	0.12782	0.0213033	0.00250627	0	0	0.00125313	0	0	0.00250627	0	0	0	5
Q9H4A3	WNK1	0.0692695	0.00293871	0	0.000839631	0.000419815	0	0.0184719	0	0	0	0	0	5
P46937	YAP1	0.15873	0.00793651	0.00396825	0	0.00595238	0.00198413	0.00992064	0	0	0	0	0	6
Q15942	ZYX	0.0961538	0.020979	0.0034965	0.0122378	0.00524476	0.00524476	0.0314685	0	0	0	0	0	7
Q9BXR0	QTRT1	0.0223325	0.00248139	0	0	0	0	0	0	0	0	0	0	2
P37802	TAGLN2	0.105528	0.0502513	0.0201005	0.0201005	0.0301508	0.00502513	0.0201005	0.00502513	0.00502513	0	0.0100503	0	10
O75152	ZC3H11A	0.124691	0.0308642	0.0469136	0.00246914	0.00123457	0	0	0.00617284	0	0	0	0	6
P15880	RPS2	0.0989761	0.0580205	0.0716724	0.0273038	0.0102389	0.00682594	0.0102389	0.00682594	0.00682594	0.00341297	0	0.00341297	11
Q14004	CDK13	0.103175	0.00661376	0	0	0	0.000661376	0.00462963	0.00132275	0	0	0	0	5
Q9UQ80	PA2G4	0.0837563	0.0431472	0.0177665	0	0.0152284	0	0	0.00253807	0.00761421	0	0.00253807	0	7
Q8NI27	THOC2	0.0483365	0.0225989	0.0721908	0	0.000627746	0	0.000627746	0	0	0	0	0	5
Q8IWA0	WDR75	0.0385542	0.0204819	0.0554217	0	0	0.00361446	0.00240964	0.00361446	0	0	0	0	6
Q8TA86	RP9	0.0135747	0.0135747	0	0	0	0	0	0.00452489	0	0	0	0	3
Q02543	RPL18A	0.142045	0.0738636	0.0965909	0.0227273	0.0227273	0	0.00568182	0.0170455	0.0113636	0.00568182	0.00568182	0.00568182	11
P50479	PDLIM4	0.1	0	0	0.00606061	0	0	0	0	0	0	0	0	2
Q06124	PTPN11	0.0876897	0.0269815	0.0522766	0	0.00505902	0.010118	0	0	0	0	0	0	5
Q9HCJ0	TNRC6C	0.0556213	0.00295858	0	0.00177515	0	0	0.00650888	0	0	0	0	0	4
Q9BZL1	UBL5	0.0684932	0.0136986	0.0547945	0.0136986	0.0136986	0	0	0	0.0136986	0	0	0	6
Q4KWH8	PLCH1	0.0667454	0	0.00826934	0.000590667	0	0	0.001772	0	0	0	0	0	4
P55011	SLC12A2	0.0470297	0.000825083	0.0181518	0.000825083	0	0.00165017	0	0	0	0	0	0	5
Q8TF72	SHROOM3	0.112224	0	0	0.00150301	0	0	0	0	0	0	0	0.000501002	3
Q9NZI8	IGF2BP1	0.0554593	0.0190641	0.131716	0.00693241	0	0	0	0	0.0034662	0	0	0	5
Q8TCU4	ALMS1	0.0868522	0.00335893	0.0184741	0	0	0	0.00551823	0	0	0	0	0	4
Q96M89	CCDC138	0	0	0	0	0	0	0	0	0	0	0	0	0
Q5T9S5	CCDC18	0	0	0	0	0	0	0	0	0	0	0	0	0
Q96SN8	CDK5RAP2	0.0639197	0.00105652	0.0042261	0	0.000528262	0	0	0	0	0	0	0	4
Q5SW79	CEP170	0.186237	0.00252525	0.0214646	0	0.000631313	0.000631313	0.00315657	0	0	0	0	0	6
O15078	CEP290	0.0282372	0.00403389	0.00242033	0.000806777	0	0	0	0	0	0	0	0	4
Q5VT06	CEP350	0.0940006	0.00224575	0.0272698	0	0	0	0.00256657	0	0	0	0	0	4
Q76N32	CEP68	0.0647292	0.00264201	0.00660502	0	0	0	0	0	0	0	0	0	3
Q9P209	CEP72	0.0819165	0.00309119	0.0401855	0	0	0	0	0	0	0	0	0	3
Q6P2H3	CEP85	0.0787402	0.00393701	0.0472441	0	0.00131234	0	0	0	0	0	0	0	4
Q8WWK9	CKAP2	0.106881	0.0234261	0.143485	0	0	0	0.00439239	0	0	0	0	0	4
Q1MSJ5	CSPP1	0.0414013	0.00238853	0	0	0	0	0	0	0	0	0	0	2
Q0D2I5	IFFO1	0.0429338	0	0.00178891	0	0	0	0	0	0	0	0	0	2
Q86T90	KIAA1328	0	0	0	0	0	0	0	0	0	0	0	0	0
Q2M1P5	KIF7	0.0290395	0	0.014892	0.000744602	0	0	0	0	0	0	0	0	3
Q99550	MPHOSPH9	0.0630456	0.00387973	0.0310378	0.000969932	0	0	0.000969932	0	0	0	0	0	5
Q9Y2I6	NINL	0.0166425	0.000723589	0.0101302	0	0	0	0	0	0	0	0	0	3
O75665	OFD1	0.0750988	0.00197628	0.00790514	0	0	0	0	0	0	0	0	0	3
Q15154	PCM1	0.128953	0.00543478	0.0143281	0.000494071	0.000494071	0	0	0	0	0	0	0	5
O95613	PCNT	0.0542566	0.00119904	0.0419664	0.00059952	0.00029976	0	0.000899281	0	0	0	0	0	6
Q04864	REL	0.0452342	0.00484653	0.00323102	0.00161551	0	0	0.00969305	0	0	0	0	0	5
Q9Y2D8	SSX2IP	0.0846906	0.00162866	0.00651466	0	0	0	0	0	0	0	0	0	3
O15400	STX7	0.111111	0.0114943	0.0229885	0	0	0.00383142	0	0	0	0.00383142	0	0.00383142	6
O43760	SYNGR2	0.0267857	0.00446429	0.00446429	0	0	0	0	0	0	0	0	0	3
Q96DN5	TBC1D31	0.0225141	0.00469043	0.00844278	0	0	0	0	0	0	0	0	0	3
O94972	TRIM37	0.0217842	0.00103734	0.0591286	0	0	0	0.00103734	0	0	0	0	0	4
Q6EMB2	TTLL5	0.030445	0.00156128	0.0140515	0	0	0	0.00078064	0	0	0	0	0	4
Q9UPQ9	TNRC6B	0.0845608	0.00109111	0	0.00436443	0	0	0	0	0	0	0	0	3
O14545	TRAFD1	0	0	0	0	0	0	0	0	0	0	0	0	0
O43865	AHCYL1	0.0811321	0.0301887	0.00377358	0	0.0132075	0.00377358	0	0	0	0.00188679	0	0	6
Q9Y2J4	AMOTL2	0.084724	0	0.0256739	0	0	0	0.0012837	0	0	0	0	0	3
Q5T5U3	ARHGAP21	0.181818	0.00255363	0.00510725	0.0020429	0	0	0.000510725	0.000510725	0	0	0	0	6
P35670	ATP7B	0.0307167	0.00204778	0.00204778	0	0	0	0.000682594	0	0	0	0	0	4
Q9UHR4	BAIAP2L1	0.121331	0.00782779	0.0254403	0.00195695	0.00195695	0	0	0	0	0	0	0	5
Q6P1N0	CC2D1A	0.0525762	0.00105152	0.0136698	0	0	0	0	0	0	0	0	0	3
Q00587	CDC42EP1	0.127877	0	0.00255755	0.00255755	0	0	0.00255755	0	0	0	0	0	4
P35221	CTN01	0.080574	0.00883002	0.0165563	0	0.00220751	0.00331126	0	0.00220751	0.00110375	0.00220751	0	0	8
O60716	CTNND1	0.168388	0.0072314	0.15186	0	0.00206612	0.00103306	0	0.00309917	0.00206612	0.00103306	0	0.00206612	9
Q5VWQ8	DAB2IP	0.107653	0.000841043	0.0109336	0	0	0	0	0	0	0	0	0	3
Q8TDJ6	DMXL2	0.0421607	0.00131752	0	0.000329381	0	0	0.000329381	0	0	0	0	0	4
Q9Y4J8	DT0	0.0942127	0	0	0	0	0	0	0	0	0	0	0	1
P23588	EIF4B	0.186579	0.0245499	0.00327332	0	0	0	0.0130933	0.00163666	0	0	0	0	5
P11171	EPB41	0.111111	0.00578704	0.00115741	0	0.00115741	0	0.00347222	0	0.00115741	0	0	0	6
O43491	EPB41L2	0.105473	0.0119403	0.0268657	0	0.0039801	0	0.00597015	0.00199005	0.000995025	0	0	0	7
P15311	EZR	0.0665529	0.0324232	0.12628	0	0.00682594	0.0136519	0.00170648	0	0.00170648	0	0.00341297	0	8
Q6ZRV2	FAM83H	0.104326	0.000848176	0.00339271	0	0	0	0	0	0	0	0	0	3
O94887	FARP2	0.0588235	0	0.00948767	0	0	0	0	0	0	0	0	0	2
Q13480	GAB1	0.139769	0.00144092	0	0	0	0	0.00288184	0	0	0	0	0	3
P10071	GLI3	0.0607595	0.00253165	0.00253165	0	0	0	0.000632911	0.00189873	0	0	0	0	5
P08754	G0I3	0.0367232	0.0225989	0.0564972	0	0	0	0.00847458	0	0	0	0	0	4
P62879	GNB2	0.0617647	0.0117647	0.0147059	0	0	0	0	0	0	0.00882353	0	0	4
Q9NRZ9	HELLS	0.0560859	0.00954654	0.00596659	0.00357995	0.00238663	0	0	0	0.00119332	0	0	0	6
O14964	HGS	0.0849421	0.005148	0.027027	0	0.003861	0.001287	0.00643501	0	0	0	0.001287	0	7
Q86VI3	IQGAP3	0.0275904	0.0030656	0.0416922	0.000613121	0	0	0.00122624	0	0	0	0.000613121	0	6
O14654	IRS4	0.0859189	0.000795545	0.0135243	0.0111376	0	0	0	0	0	0	0	0	4
A4D1S0	KLRG2	0.0709046	0.00244499	0	0.00244499	0	0	0	0	0	0	0	0	3
P07948	LYN	0.0917969	0.00195312	0.0078125	0	0	0	0	0	0	0	0	0.00390625	4
Q9BRK4	LZTS2	0.077728	0.00149477	0.00149477	0.00448431	0	0	0	0	0	0	0	0	4
O60299	LZTS3	0.0549777	0.00297177	0.00445765	0	0	0	0.00148588	0	0	0	0	0	4
O95819	MAP4K4	0.134786	0.00564972	0.000807103	0.00242131	0.000807103	0	0.000807103	0	0	0	0	0	6
O60291	MGRN1	0.0887681	0.00362319	0.0289855	0	0	0	0	0	0	0	0	0	3
Q8N4C8	MINK1	0.0848348	0.000750751	0.0457958	0.0015015	0	0	0.000750751	0	0	0	0	0	5
P55196	MLLT4	0.111842	0.000548246	0	0	0	0	0.00164474	0	0.00109649	0	0	0	4
Q9NZW5	MPP6	0.0555556	0	0.00740741	0.0037037	0.00185185	0	0	0	0	0	0	0	4
Q8NEY1	0V1	0.140117	0.00426212	0.0143847	0.00266382	0	0	0.000532765	0	0	0	0	0	5
Q9HCH0	NCKAP5L	0.0929535	0.000749625	0.011994	0.000749625	0	0	0	0	0	0	0	0	4
Q13772	NCOA4	0.0716612	0	0.0130293	0	0	0	0.00325733	0	0	0	0	0	3
Q5SYE7	NHSL1	0	0	0	0	0	0	0	0	0	0	0	0	0
Q16625	OCLN	0.10728	0	0.00957854	0	0	0	0	0	0	0	0	0	2
O96013	PAK4	0.0812183	0.0033841	0.00169205	0.00507614	0.00169205	0	0	0	0	0	0	0	5
Q9H792	PEAK1	0.107102	0.00229095	0	0	0	0.00171821	0.00114547	0	0	0	0	0	4
P07737	PFN1	0.178571	0.0714286	0.0714286	0.0142857	0.0214286	0.0357143	0	0.00714286	0.00714286	0.00714286	0.0214286	0.00714286	11
Q86UU1	PHLDB1	0.119099	0.00363108	0	0.00145243	0	0.00145243	0	0	0	0	0	0	4
Q86SQ0	PHLDB2	0.151636	0.00558659	0.019154	0.00159617	0	0.000798085	0.000798085	0	0	0	0	0	6
Q99569	PKP4	0.180369	0.00251678	0.091443	0.00419463	0	0	0.000838926	0	0	0	0	0	5
Q9HAU0	PLEKHA5	0.126344	0.00179211	0	0.00179211	0	0	0.000896057	0.000896057	0	0	0	0	5
Q6IQ23	PLEKHA7	0.107047	0	0.00267618	0.000892061	0	0	0	0	0	0	0	0	3
Q8IWE5	PLEKHM2	0.0657507	0.000981354	0	0	0	0	0	0	0	0	0	0	2
Q13136	PPFIA1	0.0881864	0.00332779	0	0.000831947	0.000831947	0	0	0	0	0	0	0	4
Q12923	PTPN13	0.0744467	0.00201207	0.0028169	0.000402414	0	0.000402414	0.000804829	0	0	0	0	0	6
P61106	RAB14	0.0930233	0.0232558	0.0186047	0	0.00465116	0.00930233	0	0	0	0.00465116	0	0	6
P61020	RAB5B	0.0604651	0.0139535	0	0	0.00930233	0	0	0	0	0	0	0	3
P51151	RAB9A	0.039801	0.00995025	0.00497512	0	0	0	0	0	0	0	0	0	3
Q96JH8	RADIL	0.0362791	0	0	0	0	0	0	0	0	0	0	0	1
Q8TDY2	RB1CC1	0.0577164	0.00439147	0.0175659	0.00125471	0.000627353	0.000627353	0	0	0	0	0	0	6
P62070	RRAS2	0.0343137	0.00980392	0.0637255	0	0.00490196	0	0	0	0	0.00980392	0	0	5
O43166	SIPA1L1	0.152439	0.00110865	0.00997783	0	0	0	0.00277162	0	0	0	0	0	4
O00161	S0P23	0.123223	0.00947867	0.0236967	0	0.00947867	0	0	0	0	0.00473934	0	0.028436	6
O95721	S0P29	0.104651	0.0193798	0.0465116	0.00775194	0.00775194	0	0.0155039	0	0	0	0	0	6
Q96L92	SNX27	0.0609982	0	0.00554529	0.00184843	0	0	0	0	0	0	0	0	3
O60493	SNX3	0.104938	0.0123457	0.12963	0.0123457	0	0.0123457	0	0.00617284	0.00617284	0	0	0	7
Q86Y82	STX12	0.0543478	0.00362319	0.0362319	0	0	0	0	0	0	0	0	0	3
Q4KMP7	TBC1D10B	0.0717822	0.00247525	0.0173267	0	0	0	0.00742574	0	0	0	0	0	4
Q9UHD2	TBK1	0.0493827	0.00137174	0.0384088	0	0.00137174	0.00137174	0	0	0	0	0	0	5
Q9UGI8	TES	0.0593824	0.0118765	0.0118765	0.00475059	0.0023753	0.0023753	0	0	0	0.0023753	0	0	7
Q15643	TRIP11	0.04952	0.00404245	0.0277918	0	0	0.00101061	0	0	0	0	0	0	4
Q9BZF9	UACA	0.0466102	0.00776836	0.0233051	0	0	0.00776836	0.000706215	0.000706215	0	0	0	0	6
Q9UEU0	VTI1B	0.107759	0.00431035	0.0258621	0.00431035	0	0.00862069	0.00862069	0	0	0	0	0	6
Q7Z3T8	ZFYVE16	0.0909682	0.00194932	0.0389864	0	0	0	0.000649773	0	0	0	0	0	4
O95405	ZFYVE9	0.0350877	0	0	0	0	0	0.000701754	0	0	0	0	0	2
Q9UPS6	SETD1B	0.0620549	0.00203459	0	0.00254324	0	0	0.000508647	0	0	0	0	0	4
O15355	PPM1G	0.0622711	0.018315	0.014652	0.003663	0	0	0	0	0	0.0018315	0.0018315	0	6
P38398	BRCA1	0.102523	0.00268384	0.000536769	0	0	0	0	0.00697799	0	0	0	0	4
Q5VWN6	FAM208B	0.0658436	0.00452675	0.0263374	0	0	0	0.00452675	0.000411523	0	0	0	0	5
O75376	NCOR1	0.122131	0.00696721	0.000819672	0.00409836	0.000409836	0	0.0188525	0.00204918	0	0	0	0.000409836	8
Q9HCJ3	RAVER2	0.0549928	0.00289436	0.00868307	0	0	0	0	0	0	0	0	0	3
Q9Y383	LUC7L2	0.0969388	0.0382653	0.0816327	0.00510204	0.0102041	0	0	0	0.00510204	0	0	0	6
O15541	RNF113A	0.102041	0.00874636	0.00874636	0	0	0	0	0	0	0	0	0	3
Q7L2J0	MEPCE	0.08418	0.00725689	0.0145138	0	0	0	0	0.00145138	0.00145138	0	0	0	5
Q96P11	NSUN5	0.0559441	0.00466201	0.041958	0.00932401	0	0	0	0	0	0	0	0	4
Q53EL6	PDCD4	0.0959488	0.00639659	0.00852879	0.00426439	0.0021322	0	0	0	0	0	0	0	5
Q9BWU0	SLC4A1AP	0.0816583	0.0125628	0.0138191	0.00125628	0.00125628	0	0.00125628	0.00125628	0	0	0	0	7
Q5VUA4	ZNF318	0.104432	0.00570426	0.0105309	0.00263273	0	0	0.00131637	0.00175516	0.000438789	0	0	0	7
Q9H7S9	ZNF703	0.1	0.00677966	0	0.00677966	0	0	0.00508475	0	0	0	0	0	4
Q5VZL5	ZMYM4	0	0	0	0	0	0	0	0	0	0	0	0	0
P11387	TOP1	0.0418301	0.0522876	0.020915	0.00130719	0.00653595	0	0	0.0169935	0.00261438	0	0	0	7
P46013	MKI67	0.150184	0.0414619	0.135749	0.00399263	0.000614251	0	0.0012285	0.004914	0.000921376	0	0	0.000307125	9
Q92541	RTF1	0.0788732	0.0112676	0.0267606	0.0028169	0.00422535	0	0.0028169	0	0	0	0	0	6
O14497	ARID1A	0.0796499	0.0122538	0.0126915	0.000875274	0.00218818	0	0.0083151	0	0	0	0	0	6
O95429	BAG4	0.083151	0.00218818	0.00437637	0.00875273	0	0	0	0	0	0	0	0	4
P25440	BRD2	0.0774032	0.0212235	0	0	0	0	0.00749064	0	0	0	0	0	3
Q15059	BRD3	0.0647383	0.0110193	0	0	0	0	0	0.00137741	0	0	0	0	3
Q9P2D1	CHD7	0.041041	0.00367034	0.000333667	0.000333667	0.000333667	0	0.000333667	0	0	0	0	0	6
Q9ULV3	CIZ1	0.104677	0.00334076	0.00111359	0	0	0	0	0.0100223	0	0	0	0	4
P38432	COIL	0.104167	0.0104167	0.0190972	0	0	0	0	0.0190972	0	0	0	0	4
Q9BTC0	DIDO1	0.0857143	0.0116071	0.0107143	0.00357143	0.000892857	0	0.00580357	0.000892857	0	0	0	0	7
Q7Z4V5	HDGFRP2	0.129657	0.0208644	0.0894188	0.00447094	0	0.00596125	0.00149031	0.00149031	0	0	0	0	7
Q92794	KAT6A	0.0499002	0.0129741	0.000499002	0.00399202	0	0	0.00199601	0.000998004	0	0	0	0	6
Q8WVC0	LEO1	0.121622	0.003003	0.0345345	0.003003	0	0	0	0	0	0	0	0	4
Q9NR56	MBNL1	0.0386598	0.00515464	0.00515464	0.00257732	0	0.00257732	0.00257732	0	0	0	0	0	6
Q8IWI9	MGA	0.085155	0.00717781	0.0411093	0.00130506	0	0	0.00261011	0.0153344	0	0	0	0	6
P24928	POLR2A	0.0852792	0.0121827	0.0350254	0.00558376	0.000507614	0	0.00203046	0	0.00152284	0	0	0	7
Q7Z5J4	RAI1	0.0949633	0.0115425	0.00944386	0.00367261	0	0	0.00104932	0.00209864	0	0	0	0	6
Q5T481	RBM20	0.0627547	0.00244499	0.00244499	0	0	0	0	0	0	0	0	0	3
Q96T58	SPEN	0.0914301	0.00491266	0.00764192	0.00573144	0	0	0.0136463	0	0	0	0	0	5
Q15532	SS18	0.00478469	0.00239234	0	0	0	0	0	0	0	0	0	0	2
Q8IX01	SUGP2	0.0887246	0.0110906	0.00462107	0.00462107	0	0	0.00277264	0.00277264	0	0	0	0	6
Q9UGU0	TCF20	0.102041	0.00714286	0.00153061	0.00255102	0	0	0.00867347	0.0158163	0	0	0	0	6
Q96T88	UHRF1	0.0794451	0.0126103	0.0189155	0.00252207	0	0	0	0.00504414	0.00126103	0	0	0	6
Q9BTA9	WAC	0.190108	0.0170015	0.064915	0.00309119	0	0	0.00927357	0	0	0	0	0	5
Q14152	EIF3A	0.0506512	0.0173661	0.0376266	0.00217077	0.00795948	0.00434153	0	0	0.000723589	0.000723589	0	0	8
Q15061	WDR43	0.070901	0.0236337	0.0369276	0	0	0.00147711	0	0.00295421	0	0	0	0	5
Q9BUQ8	DDX23	0.0341463	0.0182927	0.00121951	0	0.00243902	0.00243902	0	0.00243902	0	0	0	0	6
Q7L014	DDX46	0.0940834	0.028128	0.00775946	0.00193986	0.00484966	0.000969932	0.000969932	0.00484966	0	0	0	0	8
P35659	DEK	0.128	0.0506667	0.0186667	0	0.00266667	0.008	0.00266667	0	0.00266667	0	0	0	7
P35268	RPL22	0.09375	0.0625	0.0703125	0.015625	0	0.0078125	0	0	0	0	0.0078125	0	6
Q9BU76	MMTAG2	0.102662	0.00380228	0.0190114	0.00760456	0	0	0	0.0114068	0	0	0	0	5
Q14011	CIRBP	0.162791	0.00581395	0.00581395	0	0	0	0	0	0	0	0	0	3
Q96HR8	0F1	0.0303644	0.00202429	0.0242915	0.0101215	0	0	0	0.00202429	0	0	0	0	5
Q8WUA2	PPIL4	0.0792683	0.00813008	0.0386179	0.0121951	0	0	0	0.0142276	0	0	0	0	5
Q12926	ELAVL2	0.0640669	0	0.00278552	0	0	0	0	0	0	0	0	0	2
Q96I24	FUBP3	0.0681818	0.0192308	0.00699301	0	0.00524476	0	0.00874126	0.0034965	0	0.00174825	0	0	7
O00425	IGF2BP3	0.0535406	0.0138169	0.160622	0.00172712	0.00345423	0	0	0.00345423	0.00345423	0.00172712	0	0	8
Q9UKV3	ACIN1	0.15138	0.0164057	0.0059657	0.000745712	0.000745712	0.00149142	0.00223714	0.00820283	0.00372856	0	0	0	9
Q9UHB7	AFF4	0.151333	0.0197764	0.0343938	0.00171969	0	0	0.00687876	0.000859845	0	0	0	0	6
Q02040	AKAP17A	0.0604317	0.0201439	0	0.00143885	0	0	0.00143885	0.00143885	0	0	0	0	5
Q9BTT0	ANP32E	0.0485075	0.0186567	0.0261194	0.00373134	0	0	0	0.00373134	0	0	0.00373134	0	6
Q8NFC6	BOD1L1	0.0894789	0.00753851	0.0147493	0	0	0	0.000327761	0	0	0	0	0	4
Q9UKL3	CASP8AP2	0.0650858	0.0110999	0.0110999	0	0	0	0.00151362	0	0	0	0	0	4
Q99459	CDC5L	0.0835411	0.0236908	0.032419	0.00249377	0.00249377	0	0.00124688	0.00374065	0.00124688	0	0	0	8
Q9NYV4	CDK12	0.124161	0.00805369	0.0174497	0	0	0	0.00536913	0.00201342	0	0	0	0	5
Q92879	CELF1	0.0411523	0.0185185	0.0164609	0	0.00205761	0	0.0144033	0.00411523	0.00411523	0.00411523	0	0	8
O95319	CELF2	0.015748	0.00590551	0.0019685	0.0019685	0.0019685	0.0019685	0.00590551	0	0	0	0	0	7
Q8WYQ5	DGCR8	0.068564	0.00517464	0.0284605	0	0	0	0	0.00388098	0	0	0	0	4
Q14562	DHX8	0.0368852	0.00163934	0	0	0.00245902	0	0	0.00163934	0	0	0	0	4
Q15717	ELAVL1	0.0889571	0.0337423	0.0460123	0.0214724	0.00306749	0.00306749	0	0.00306749	0	0	0	0	7
Q92567	FAM168A	0	0	0	0	0	0	0	0	0	0	0	0	0
Q6UN15	FIP1L1	0.213805	0.010101	0.0959596	0	0.0016835	0	0.0286195	0	0	0	0	0	5
Q8N3X1	FNBP4	0.0924287	0.00491642	0.0058997	0	0.000983284	0	0.0157325	0.00393314	0	0	0	0	6
P07910	HNRNPC	0.160131	0.0653595	0.124183	0.0261438	0.00326797	0.0261438	0	0.0359477	0	0	0.0130719	0	8
O14979	HNRNPDL	0.0857143	0.0309524	0.0238095	0.0190476	0.00238095	0.00238095	0	0.00238095	0.00714286	0.00238095	0.00238095	0	10
P52272	HNRNPM	0.0589041	0.0369863	0.0315068	0.0205479	0.0315068	0.00821918	0	0.0287671	0.00547945	0.00410959	0.00136986	0.00136986	11
O43390	HNRNPR	0.0868878	0.0394945	0.014218	0.0157978	0.00315956	0.00315956	0.00157978	0.00473934	0.00473934	0.00157978	0	0.00315956	11
Q9Y2F5	ICE1	0.0741395	0.00308914	0.01015	0	0	0	0	0	0	0	0	0	3
Q92945	KHSRP	0.068917	0.0281294	0.0829817	0.0182841	0.00843882	0.00421941	0.00843882	0.00140647	0.00562588	0.00281294	0	0	10
Q4G0J3	LARP7	0.103093	0.0206186	0.0395189	0	0	0	0.00171821	0.00343643	0	0	0	0	5
Q6KC79	NIPBL	0.081669	0.0121255	0.000356633	0.00142653	0	0	0.0032097	0	0	0	0	0	5
Q9H0G5	NSRP1	0.0734767	0.0125448	0	0	0	0	0	0.00537634	0	0	0	0	3
Q86U42	PABPN1	0.0555556	0.0130719	0.0359477	0.0588235	0	0	0.00653595	0	0	0	0	0	5
Q15365	PCBP1	0.134831	0.0168539	0.0168539	0	0.0168539	0.00280899	0.00561798	0.00561798	0.011236	0.00280899	0	0.00842697	10
Q15366	PCBP2	0.142466	0.0164384	0.0109589	0	0.0109589	0.00273973	0	0.00821918	0.00821918	0.00821918	0	0.00821918	9
Q92576	PHF3	0.0833742	0.0142227	0.000980873	0.00686611	0.000980873	0	0.00245218	0.00147131	0	0	0	0	7
Q80V1	PRPF38A	0.105769	0.0128205	0.00961539	0.00320513	0	0	0	0	0.00320513	0	0	0	5
P98179	RBM3	0.133758	0	0	0.0828025	0.00636943	0	0	0	0	0	0	0	3
Q14498	RBM39	0.0773585	0.0150943	0.00754717	0.0150943	0.00188679	0	0	0.00566038	0.00188679	0.00188679	0	0	8
Q9BTD8	RBM42	0.0166667	0.00208333	0.0270833	0.0229167	0	0	0	0	0	0	0	0	4
A0AV96	RBM47	0.0303541	0.00168634	0.00505902	0.0118044	0	0	0	0	0	0	0	0	4
Q9H1K0	RBSN	0.0548469	0.00382653	0	0	0	0	0.00127551	0	0	0	0	0	3
Q6PCB5	RSBN1L	0.0579196	0.0177305	0.0118203	0	0	0	0.00945627	0.00591017	0	0	0	0	5
Q96T23	RSF1	0.117974	0.0208189	0.00902151	0	0	0	0	0.0298404	0	0	0	0	4
Q9H7N4	SCAF1	0.121189	0.00457317	0.0160061	0.00228658	0	0	0.00228658	0.000762195	0	0	0	0	6
Q99590	SCAF11	0.142857	0.0075188	0.0669856	0.00888585	0	0.000683527	0.00888585	0.00410116	0	0	0	0	7
O15047	SETD1A	0.0767428	0.00351494	0.00175747	0.00117165	0	0	0.00351494	0	0	0	0	0	5
Q9BYW2	SETD2	0.099454	0.00624025	0.00546022	0.00195008	0	0	0.000780031	0.00117005	0	0	0	0	6
Q12872	SFSWAP	0.0830705	0.00736067	0	0	0	0	0	0	0	0	0	0	2
P51532	SMARCA4	0.0661809	0.0127505	0.00546448	0.00182149	0.000607165	0	0	0.000607165	0	0	0	0	6
Q9Y5B9	SUPT16H	0.0582617	0.0372493	0.0897803	0.00859599	0.00191022	0.00382044	0.00095511	0.00286533	0	0	0	0	8
O00267	SUPT5H	0.102116	0.0119595	0.0570377	0.0110396	0.00275989	0	0.00367985	0.00183993	0.000919963	0	0	0	8
Q8NF91	SYNE1	0.027282	0.00159145	0	0.000341025	0	0.000682051	0.000568376	0	0	0	0	0	5
Q13148	TARDBP	0.108696	0.0193237	0.02657	0.00724638	0.02657	0	0	0.0144928	0.00241546	0	0	0	7
P31483	TIA1	0.0699482	0.00777202	0.0284974	0.00259067	0.00259067	0	0	0	0	0	0	0	5
Q01085	TIAL1	0.0773333	0.0133333	0.00533333	0	0	0.00533333	0.00533333	0	0	0	0	0	5
O15042	U2SURP	0.118562	0.0272109	0.0932945	0.00485909	0.00194363	0.000971817	0	0.00971817	0	0	0	0	7
Q9H9J4	USP42	0.0664653	0.00302115	0.00453172	0	0	0	0	0	0	0	0	0	3
Q9UPT8	ZC3H4	0.0874904	0.00537222	0.0222563	0.00076746	0	0	0.0038373	0	0	0	0	0	5
O15417	TNRC18	0.0640162	0.00269542	0.000673854	0.00168464	0	0	0.000336927	0.000336927	0	0	0	0	6
Q6W2J9	BCOR	0.0883191	0.00797721	0.0307692	0	0	0	0.0034188	0.0022792	0	0	0	0	5
P85037	FOXK1	0.121419	0.00545703	0.0109141	0.00272851	0	0.00136426	0.0409277	0	0	0	0	0	6
O00505	KP03	0.0383877	0.00191939	0.00383877	0	0	0	0	0	0	0	0	0	3
Q8IWC1	MAP7D3	0.113014	0.00456621	0.0251142	0.00114155	0	0	0	0	0	0	0	0	4
Q9NQW6	ANLN	0.150356	0.0151246	0.00088968	0	0.00177936	0	0	0.00088968	0.00088968	0	0	0	6
Q8NG31	CASC5	0.0751494	0.00939368	0.0969257	0.000426985	0	0	0.000853971	0	0	0	0	0	5
Q8IU81	IRF2BP1	0.0667808	0.00342466	0.0171233	0.00684931	0	0	0.00513699	0.00342466	0.00342466	0	0	0	7
P14174	MIF	0.0695652	0.00869565	0.00869565	0.0434783	0.00869565	0.00869565	0.0173913	0	0.00869565	0.0173913	0	0.00869565	10
Q9Y618	NCOR2	0.167064	0.00994431	0.000795545	0.00556882	0.000397772	0	0.0107399	0.00318218	0	0	0	0	7
Q8NG27	PJA1	0.066874	0.00155521	0.0202177	0	0	0	0.00155521	0	0	0	0	0	4
O43663	PRC1	0.0967742	0.0129032	0.00322581	0.00645161	0	0	0	0	0	0	0	0	4
Q9ULW0	TPX2	0.113788	0.0361446	0.00803213	0.00401606	0	0	0	0.00669344	0.00133869	0	0.00133869	0	7
Q9NXH9	TRMT1	0.0424886	0.00151745	0.00455235	0.00455235	0	0.00151745	0	0	0.00151745	0	0	0	6
Q96H79	ZC3HAV1L	0.0666667	0.0233333	0.0233333	0.00333333	0.00333333	0.00333333	0	0	0	0	0	0	6
Q96L73	NSD1	0.0537834	0.00519288	0.00074184	0.00222552	0	0	0.00074184	0.00111276	0	0	0	0	6
Q5UIP0	RIF1	0.110437	0.0125405	0.0416667	0.00242718	0.000404531	0	0.000404531	0	0	0.000404531	0	0	7
Q8WVD3	RNF138	0.0816327	0.00816326	0	0.00408163	0	0	0	0	0	0	0	0	3
Q9H2P0	ADNP	0.101633	0.0145191	0.0045372	0	0.000907441	0	0.00362976	0.0317604	0	0	0	0	6
P82970	HMGN5	0.035461	0.0248227	0.0212766	0.0035461	0.0070922	0	0	0.0106383	0	0	0	0	6
P08195	SLC3A2	0.0650794	0.0222222	0.0253968	0.0015873	0.0031746	0	0	0	0	0	0.0015873	0.0015873	7
Q14692	BMS1	0.0397816	0.00780031	0.0312012	0.000780031	0	0	0	0.00468019	0	0	0	0	5
Q8IUD2	ERC1	0.0761649	0.00896057	0	0	0.00268817	0.00268817	0.000896057	0	0	0	0	0	5
Q99575	POP1	0.0517578	0.00976562	0.00195312	0.00195312	0.00195312	0	0.000976563	0	0.00195312	0	0	0	7
Q9Y4F3	KIAA0430	0.0551091	0.00172216	0.0723307	0	0	0.000574053	0	0	0	0	0	0	4
Q6PKG0	LARP1	0.183394	0.0173358	0.17427	0.00729927	0	0.000912409	0.00456204	0.00364964	0.000912409	0.000912409	0	0	9
P29558	RBMS1	0.0935961	0.00985222	0.00246305	0	0.00246305	0.00246305	0	0	0	0	0	0	5
P24666	ACP1	0.132911	0.0189873	0.0126582	0	0.00632911	0	0	0	0	0	0	0.0126582	5
O00170	AIP	0.0606061	0.0121212	0	0	0.00606061	0.00606061	0	0	0.0030303	0.00909091	0	0	6
Q8IY63	AMOTL1	0.0878661	0.00104602	0.00313808	0	0	0	0	0	0	0	0	0	3
Q8IWZ3	ANKHD1	0.0531078	0.000393391	0.0165224	0	0	0	0.00826121	0	0	0.00157356	0	0	5
Q99767	APBA2	0.0387183	0	0	0	0	0	0	0	0	0	0	0	1
Q9C0H5	ARHGAP39	0.0923361	0.000923361	0	0	0	0	0	0	0	0	0	0	2
Q8WXE0	CASKIN2	0.0682196	0.00249584	0.0124792	0	0	0	0.000831947	0	0	0	0	0	4
Q96HB5	CCDC120	0.0873016	0	0	0	0	0	0	0	0	0	0	0	1
Q8TDM6	DLG5	0.0865034	0.000521105	0.0265763	0	0	0	0.00260552	0	0	0	0	0	4
Q15075	EEA1	0.0418143	0.0113395	0.02764	0.00141743	0.00283487	0.0205528	0.00212615	0	0	0	0	0	7
Q99613	EIF3C	0.0777656	0.0273823	0.0120482	0	0	0.00219058	0	0	0.00219058	0	0	0	5
P63241	EIF5A	0.0844156	0.0779221	0.149351	0	0.0194805	0.012987	0.00649351	0	0.012987	0	0.0194805	0.012987	9
P55199	ELL	0.0805153	0.00644122	0	0	0	0	0	0	0	0	0	0	2
Q8WUP2	FBLIM1	0.0402145	0.00268096	0	0	0.00268096	0	0	0	0	0	0	0	3
Q14192	FHL2	0.0609319	0.0430108	0	0	0.00358423	0.0179211	0	0.0107527	0	0	0	0	5
Q13643	FHL3	0.0321429	0.00714286	0.00714286	0	0	0	0.00357143	0	0	0	0	0	4
P51570	GALK1	0.0280612	0	0.00765306	0	0	0	0	0	0	0	0	0	2
P62993	GRB2	0.0645161	0.0460829	0.0368664	0	0.0046083	0.0046083	0	0	0.0046083	0.0046083	0	0	7
Q8NI35	I0DL	0	0	0	0	0	0	0	0	0	0	0	0	0
Q14676	MDC1	0.152226	0.0110101	0.00191479	0.00191479	0	0	0	0.00239349	0	0	0	0	5
Q14207	NPAT	0.0805886	0.0196216	0.0175193	0	0	0	0	0.00210231	0	0	0	0	4
Q8TEW0	PARD3	0.14823	0.0140118	0.0287611	0.00147493	0.000737463	0	0	0	0	0	0	0	5
Q9H0H5	RACGAP1	0.132911	0.0126582	0.0126582	0.00316456	0	0	0.00316456	0.00316456	0	0	0	0	6
Q9P0K7	RAI14	0.134694	0.00204082	0.117347	0	0.00204082	0.00306122	0	0	0.00102041	0	0	0	6
Q9P289	STK26	0.0865385	0.0168269	0.112981	0.00240385	0	0.00480769	0	0	0.00240385	0	0	0	6
A7MCY6	TBKBP1	0.0617886	0	0.00650406	0.00162602	0	0	0	0	0	0	0	0	3
Q96J01	THOC3	0.0626781	0.014245	0.0655271	0.014245	0	0	0.002849	0	0.002849	0	0	0	6
Q13769	THOC5	0.0278184	0.0131772	0	0	0.00292826	0	0.00292826	0.00146413	0	0	0	0	5
Q9BQE3	TUBA1C	0.13363	0.0311804	0.0356347	0.00445434	0.00668151	0	0.0400891	0.00445434	0.00890869	0	0	0	8
Q07866	KLC1	0.0680628	0.017452	0.0017452	0.0034904	0.0034904	0.0034904	0	0	0.0034904	0	0	0	7
P48059	LIMS1	0.0184615	0.0184615	0.0984615	0	0	0.00923077	0	0	0	0	0	0	4
O15397	IPO8	0.0279653	0.00096432	0.021215	0	0	0	0	0	0	0	0	0	3
O14715	RGPD8	0.0895184	0.0135977	0.00906516	0.000566572	0	0	0.000566572	0	0	0	0	0	5
Q9Y4R8	TELO2	0.0358423	0.00119474	0.00358423	0.00119474	0	0	0	0	0	0	0	0	4
Q9P1Y5	CAMSAP3	0.105685	0.00240192	0.00320256	0	0	0	0.00240192	0	0	0	0	0	4
O60841	EIF5B	0.0581967	0.0172131	0.00163934	0	0.00327869	0.00491803	0	0	0.000819672	0.000819672	0	0	7
Q8NI36	WDR36	0.0304942	0.0178759	0.0241851	0.0042061	0	0	0.00105152	0	0	0	0	0	5
O60306	AQR	0.0356902	0.00875421	0.0020202	0	0.0013468	0.0013468	0.0013468	0	0	0	0	0	6
P16615	ATP2A2	0.0614203	0.0163148	0.0143954	0.00287908	0.00479846	0.00671785	0	0	0.00863724	0.00191939	0	0	8
Q86VP6	CAND1	0.0585366	0.0154472	0.0617886	0	0.00406504	0.00162602	0	0	0	0.00243902	0	0	6
Q86Y56	D0AF5	0.025731	0.00350877	0.0105263	0	0	0	0	0	0	0	0	0	3
P49327	FASN	0.0692951	0.0207089	0.0258861	0	0.00119474	0.00517722	0.000796495	0.000398248	0.00438073	0.00318598	0.000398248	0.00199124	11
P57678	GEMIN4	0.026465	0.0047259	0.0047259	0	0	0	0	0	0.00094518	0	0	0	4
Q7Z6Z7	HUWE1	0.0797897	0.00320073	0.0100594	0.00182899	0.00251486	0.000685871	0.00228624	0	0	0	0.000228624	0	8
O95163	IKBKAP	0.0367868	0.0015015	0.000750751	0.000750751	0.000750751	0	0	0	0	0	0	0	5
Q92621	NUP205	0.0328032	0.0084493	0.0387674	0	0.000994036	0	0	0	0.000497018	0	0	0	5
O15067	PFAS	0.0306427	0.00224215	0.00597907	0.00373692	0.00373692	0	0.000747384	0	0.00373692	0	0	0	7
P78527	PRKDC	0.056686	0.0259205	0.0540213	0.000726744	0.00436047	0.00750969	0.00218023	0	0.00363372	0.00242248	0	0.000726744	10
Q15393	SF3B3	0.0386196	0.0156122	0.010682	0.00328677	0.00246508	0	0.00164339	0	0.00164339	0	0	0	7
Q9Y490	TLN1	0.0763479	0.0145612	0.0232192	0.004329	0.0121999	0.0125935	0.000787092	0	0.00275482	0.00118064	0	0	9
P26640	VARS	0.0332278	0.0150316	0.00791139	0.000791139	0.00316456	0.00553797	0	0	0.00237342	0	0	0	7
O14980	XPO1	0.0373483	0.0214753	0.0102708	0	0.00746966	0.00373483	0.000933707	0	0.00186741	0.00186741	0	0	8
Q9H9Y6	POLR1B	0.0317181	0.0061674	0.00704846	0.00264317	0	0	0	0	0	0	0	0	4
Q9BR77	CCDC77	0.0368852	0.00204918	0.0819672	0	0	0	0	0.00204918	0	0	0	0	4
P35573	AGL	0.0248042	0.00587467	0.00326371	0	0	0.000652742	0.00130548	0	0.00130548	0	0	0	6
P09972	ALDOC	0.0879121	0.0247253	0.0357143	0	0	0.00549451	0	0	0	0	0	0.00274725	5
O14965	AURKA	0.0769231	0.00992556	0.0397022	0	0	0	0	0.00248139	0	0	0	0	4
O75153	CLUH	0.0381971	0.00152788	0.0213904	0	0.000763942	0	0	0	0.00229183	0.000763942	0	0	6
Q13561	DCTN2	0.104738	0.0124688	0.0249377	0	0.00498753	0.00249377	0	0	0	0	0	0	5
Q16531	DDB1	0.0535088	0.0122807	0.0333333	0	0.000877193	0.000877193	0.000877193	0.000877193	0.000877193	0	0	0.000877193	9
Q6P158	DHX57	0.0382395	0.000721501	0.012987	0	0	0.000721501	0	0	0	0	0	0	4
Q9Y6G9	DYNC1LI1	0.108987	0.0114723	0	0	0.00382409	0.00382409	0.00573614	0	0.00191205	0	0	0	6
Q9BY44	EIF2A	0.0735043	0.0290598	0.0102564	0	0	0.00683761	0	0	0	0.0017094	0	0	5
Q9Y262	EIF3L	0.0886525	0.0319149	0.14539	0	0.0035461	0.00886525	0	0	0.00177305	0	0	0.00177305	7
Q96EK7	FAM120B	0.0351648	0.0010989	0.0032967	0.0010989	0.0010989	0	0	0	0	0	0	0	5
Q14C86	GAPVD1	0.0845737	0.00541272	0.00067659	0	0.00202977	0	0	0	0	0	0	0	4
Q92538	GBF1	0.0623991	0.00322754	0.00215169	0	0.00215169	0.00161377	0.000537924	0	0	0	0	0	6
Q8TEQ6	GEMIN5	0.0464191	0.015252	0.00265252	0	0	0.00198939	0.00265252	0.00066313	0.00132626	0	0	0.00066313	8
Q9ULT8	HECTD1	0	0	0	0	0	0	0	0	0	0	0	0	0
O75146	HIP1R	0.0346442	0.00655431	0.00093633	0	0.00093633	0	0	0	0	0	0	0	4
Q9NVH2	INTS7	0.0405405	0.004158	0.0582121	0	0	0	0	0	0	0	0	0	3
Q96P70	IPO9	0.0144092	0.00384246	0.0115274	0	0.00288184	0.000960615	0	0	0	0	0	0	5
Q14573	ITPR3	0.0247098	0.00336952	0.00823661	0	0	0.000374392	0.000748783	0	0	0	0	0	5
Q8TCG1	KIAA1524	0.0254144	0.00552486	0.0486188	0	0	0.00110497	0	0	0	0.00220995	0	0	5
Q9Y5V3	MAGED1	0.0308483	0.00642674	0.0758355	0.00257069	0	0	0.00257069	0	0	0	0	0	5
Q15555	MAPRE2	0.11315	0.0275229	0.00611621	0	0	0.0030581	0.0030581	0	0	0	0	0	5
Q9UBB6	NCDN	0.0260631	0.00137174	0.0192044	0	0	0	0	0	0.00274348	0	0	0	4
Q8TD19	NEK9	0.0868233	0.0061287	0.0061287	0.00102145	0.00102145	0.00102145	0.00102145	0	0	0	0	0	7
Q12769	NUP160	0.0236769	0.00696379	0.0215877	0.00139276	0.000696379	0	0	0	0	0	0	0	5
Q9UNF0	PACSIN2	0.0884774	0.00823045	0.00411523	0.00205761	0.00617284	0.00411523	0	0	0	0	0	0	6
P35080	PFN2	0.0857143	0.0214286	0.0357143	0.00714286	0.0142857	0	0	0	0.00714286	0	0	0	6
Q16513	PKN2	0.111789	0.00609756	0.0691057	0.00203252	0.00101626	0.00101626	0	0	0.00203252	0	0	0	7
P19174	PLCG1	0.0542636	0.00387597	0.00465116	0.00232558	0	0	0.000775194	0	0	0	0	0	5
P30876	POLR2B	0.0383305	0.0110733	0.0289608	0.00511073	0	0	0.000851789	0	0	0	0	0	5
Q9BWH6	RPAP1	0.0416368	0.00143575	0.00143575	0.000717875	0.000717875	0	0	0	0	0	0	0	5
Q9Y6Y8	SEC23IP	0.04	0.002	0.037	0.003	0.001	0	0.022	0	0.001	0	0	0	7
O95486	SEC24A	0.0173833	0.000914913	0.00182983	0.00365965	0.000914913	0	0.00548948	0	0	0	0	0	6
Q13813	SPTAN1	0.0554207	0.0343851	0.00283171	0.00364078	0.00283171	0.00687702	0.000404531	0	0.000809061	0	0	0	8
P49815	TSC2	0.0647482	0.00166021	0.00276702	0.00221361	0	0	0	0	0	0	0	0	4
O95801	TTC4	0.0413437	0.00775194	0.0232558	0.00516796	0.00258398	0	0	0	0.0103359	0.00516796	0	0	7
Q9C0C9	UBE2O	0.0773994	0.00309597	0.0727554	0.00154799	0.00154799	0	0	0	0.00154799	0	0	0	6
P18206	VCL	0.0784832	0.0176367	0.010582	0.00440917	0.0220459	0.0123457	0	0	0.000881834	0.0026455	0.0026455	0.000881834	10
Q14145	KEAP1	0.0272436	0.00160256	0.00801282	0	0	0.00160256	0.0176282	0	0.00801282	0.00320513	0	0	7
Q7Z3B4	NUP54	0.0453649	0.00788955	0.0670611	0.00394477	0	0	0.0157791	0	0	0	0	0	5
Q8TC12	RDH11	0.0534591	0.00628931	0.0157233	0	0	0.00314465	0	0	0	0	0	0	4
Q8TD16	BICD2	0.0728155	0.00364078	0	0	0	0	0	0	0	0	0	0	2
P09543	CNP	0.0926366	0.00950119	0.0213777	0.00475059	0	0.0118765	0	0	0.0023753	0	0.00475059	0	7
Q14318	FKBP8	0.0364078	0.0145631	0.026699	0	0.00485437	0.00970874	0	0	0	0	0	0	5
P26583	HMGB2	0.0956938	0.105263	0.105263	0.00956938	0.00478469	0.00478469	0	0	0.00478469	0	0	0	7
P20839	IMPDH1	0.0544747	0.00583658	0.0116732	0.00194553	0	0	0	0	0.00194553	0	0	0	5
P05783	KRT18	0.167442	0.027907	0.0209302	0.0255814	0.0139535	0.00232558	0.027907	0.0162791	0	0	0.00697674	0	9
P35580	MYH10	0.0425101	0.0263158	0.00303644	0.0055668	0.00607287	0.00455466	0.00101215	0	0.00202429	0.000506073	0	0.00101215	10
P16435	POR	0.0649926	0.00590842	0.0295421	0.00147711	0	0.00295421	0	0	0	0	0	0	5
P62820	RAB1A	0.180488	0.0243902	0.0195122	0	0.00487805	0.0097561	0	0	0	0.00487805	0	0.00487805	7
Q92878	RAD50	0.0304878	0.0327744	0.0106707	0.00457317	0	0.00533537	0.00152439	0	0	0	0	0	6
P61224	RAP1B	0.076087	0.00543478	0.0108696	0.0217391	0	0	0	0	0	0	0	0	4
Q9NTJ5	SACM1L	0.0238501	0.00511073	0.00340715	0.00170358	0	0.00340715	0	0	0	0	0	0	5
Q13501	SQSTM1	0.136364	0.0181818	0.0704545	0.00227273	0	0.00454546	0	0.00227273	0	0	0	0	6
Q8TC07	TBC1D15	0.0709117	0.00289436	0.0202605	0	0	0	0.00144718	0	0	0	0	0	4
P04637	TP53	0.0966921	0.0763359	0.0941476	0.043257	0.00254453	0	0.00254453	0.00254453	0.00763359	0.00763359	0	0	9
O60763	USO1	0.0467775	0.00727651	0.0571726	0.0051975	0.0031185	0.00623701	0	0	0	0	0	0	6
Q15773	MLF2	0.0887097	0	0	0.00403226	0	0	0	0	0	0	0	0	2
P05455	SSB	0.0514706	0.0490196	0.102941	0.00490196	0.00735294	0.00245098	0	0.00245098	0	0.00245098	0.00245098	0	9
Q12874	SF3A3	0.0718563	0.0279441	0.00798403	0.00798403	0.00598802	0	0	0	0.00399202	0	0	0	6
Q9NY93	DDX56	0.023766	0.00548446	0.0402194	0	0.00182815	0	0	0	0	0	0	0	4
Q13838	DDX39B	0.0490654	0.0350467	0.0257009	0	0.00700935	0.0046729	0	0.00233645	0.0046729	0.00233645	0	0.0046729	9
Q15029	EFTUD2	0.0648148	0.0123457	0.0144033	0	0.00205761	0	0	0.00102881	0.00411523	0	0	0	6
P28340	POLD1	0.0388437	0.00361337	0.0144535	0.00271003	0	0	0	0.000903342	0.00271003	0	0	0	6
O75150	RNF40	0.037962	0.010989	0	0.001998	0.002997	0	0.000999001	0.001998	0	0	0	0	6
P49368	CCT3	0.0788991	0.0330275	0.0293578	0	0.012844	0.012844	0	0.00733945	0.0110092	0.00366972	0.00366972	0.00366972	10
P56545	CTBP2	0.058427	0.011236	0.0382022	0.00224719	0	0.00449438	0	0	0.00449438	0	0	0	6
Q14974	KPNB1	0.0376712	0.0125571	0.0159817	0.00114155	0.010274	0.00228311	0	0	0	0	0.00114155	0	7
Q9BTE3	MCMBP	0.0436137	0.0109034	0.0140187	0.00155763	0.00155763	0	0.00311526	0	0.00155763	0	0	0	7
P35658	NUP214	0.123923	0.00813397	0	0.00239234	0.000956938	0	0.0870813	0.000478469	0	0	0	0	6
Q99567	NUP88	0.0634278	0.0121457	0.0188934	0	0	0.00134953	0	0	0	0.00134953	0	0	5
P25789	PSMA4	0.0842912	0.0574713	0.0574713	0	0.00766283	0.00383142	0	0.00383142	0.00383142	0	0.00383142	0	8
P46060	RANGAP1	0.0647359	0.0272572	0.00681431	0.00511073	0.00340715	0.00340715	0	0.011925	0.00170358	0.00170358	0	0	9
Q9BZX2	UCK2	0.0574713	0.00383142	0.0804598	0.00383142	0	0	0.00383142	0	0	0	0	0	5
P50402	EMD	0.259843	0.00787402	0.019685	0	0.00393701	0.00393701	0.0393701	0	0	0	0	0	6
Q14839	CHD4	0.0611925	0.0240586	0.00732218	0	0.00209205	0	0	0.0125523	0.00104602	0	0	0	6
Q92922	SMARCC1	0.0542986	0.0253394	0.0126697	0.000904977	0.00180996	0	0	0.00633484	0.00271493	0	0	0	7
O00567	NOP56	0.0976431	0.0319865	0.0387205	0.00841751	0.003367	0.003367	0	0.00841751	0.003367	0	0	0	8
P35606	COPB2	0.0596026	0.00772627	0.0518764	0	0.00551876	0.00551876	0.00220751	0	0	0	0	0	6
P55060	CSE1L	0.0442842	0.0175077	0.0102987	0	0.00720906	0	0	0	0.00411946	0.0030896	0	0.00102987	7
P68104	EEF1A1	0.11039	0.0692641	0.0454545	0.021645	0.00649351	0.0238095	0.004329	0	0.004329	0.00649351	0	0.0021645	10
P49915	GMPS	0.0663781	0.021645	0.011544	0	0.001443	0.002886	0.001443	0.001443	0.002886	0.002886	0	0	9
P09211	GSTP1	0.1	0.0380952	0.0190476	0.00476191	0.00952381	0	0	0	0.00952381	0.00476191	0	0.00476191	8
P30519	HMOX2	0.0601266	0.0158228	0.00632911	0	0.0158228	0.00316456	0.00632911	0	0	0.00316456	0	0	7
P41252	IARS	0.0435816	0.0150555	0.0118859	0.00316957	0.00396196	0.00713154	0	0	0.00237718	0	0.000792393	0	8
O00264	PGRMC1	0.0615385	0.0205128	0.025641	0.0153846	0	0.0102564	0	0	0.00512821	0	0	0	6
P39023	RPL3	0.0595533	0.0744417	0.0347395	0.0124069	0.00992556	0.00496278	0	0.0248139	0.00744417	0.00248139	0.0148883	0.00248139	11
P62424	RPL7A	0.0413534	0.056391	0.116541	0.0225564	0	0.0225564	0	0.0263158	0	0	0.0075188	0.0037594	8
P60866	RPS20	0.10084	0.0588235	0.10084	0.0336134	0	0.0252101	0	0	0.00840336	0	0	0.0168067	7
P62851	RPS25	0.064	0.064	0.088	0.008	0	0.04	0	0	0	0	0.008	0	6
P42677	RPS27	0.0714286	0.0238095	0.0833333	0.0119048	0.0119048	0	0	0.0119048	0.0119048	0	0	0.0119048	8
P23396	RPS3	0.106996	0.0699588	0.168724	0.0164609	0.0123457	0.0205761	0	0.00411523	0.0123457	0.00823045	0	0.0123457	10
P60468	SEC61B	0.1875	0.0104167	0.0104167	0	0	0	0.0208333	0	0	0	0	0.0104167	5
Q9H3N1	TMX1	0.05	0.00714286	0.0321429	0	0	0	0	0	0	0	0	0.0142857	4
P49419	ALDH7A1	0.0575139	0.0166976	0.0463822	0	0.00556586	0.00371057	0	0	0.00185529	0	0.00371057	0	7
Q9BQ52	ELAC2	0.0399516	0.00726392	0.0121065	0.00242131	0.00242131	0	0.00121065	0	0.00484261	0	0	0	7
P40939	HADHA	0.061599	0.0576671	0.00917431	0	0.00524246	0.0366972	0.00262123	0	0.00393185	0.00131062	0.0235911	0	9
Q6L8Q7	PDE12	0.0673235	0.00328407	0.00656814	0.00164204	0	0.00164204	0	0	0	0	0.00164204	0	6
Q5HYI8	RABL3	0.0550847	0.00423729	0.0338983	0.00847458	0	0	0	0	0.00423729	0	0	0	5
Q99623	PHB2	0.0936455	0.0434783	0.0702341	0	0.0100334	0.00668896	0.00334448	0	0	0	0.0100334	0	7
Q9NRG9	AAAS	0.0604396	0.003663	0.029304	0	0	0	0	0	0	0	0	0	3
P49588	AARS	0.0630165	0.017562	0.0444215	0	0.0154959	0.00516529	0	0	0.00103306	0	0.00103306	0	7
P61221	ABCE1	0.0434057	0.0250417	0.0634391	0	0.00166945	0.00834724	0	0	0	0	0	0.00500835	6
Q9H3P7	ACBD3	0.0681818	0.00568182	0.00568182	0	0.00189394	0	0	0	0.00189394	0	0	0	5
P53396	ACLY	0.075386	0.0281562	0.0263397	0	0.0127157	0.013624	0	0	0.00181653	0.000908265	0.000908265	0.00181653	9
P68133	ACTA1	0.143236	0.0291777	0.0397878	0.00530504	0.00265252	0.00265252	0.0132626	0.00265252	0.00265252	0	0	0	9
P23526	AHCY	0.0486111	0.0347222	0.0208333	0.0115741	0.00925926	0	0	0	0	0.00231482	0.00462963	0	7
Q92667	AKAP1	0.0908084	0.0055371	0.00221484	0	0.00110742	0	0	0	0.00110742	0	0	0.00110742	6
Q86XL3	ANKLE2	0.105544	0.0010661	0.0533049	0	0.0010661	0.0010661	0	0	0	0	0	0	5
O15084	ANKRD28	0.037037	0.00189934	0.000949668	0	0	0.000949668	0.000949668	0	0.000949668	0	0	0	6
P08133	ANXA6	0.0995542	0.0757801	0.0341753	0	0.0148588	0.0178306	0.00297177	0	0	0.00148588	0	0.00148588	8
Q10567	AP1B1	0.0537408	0.00316122	0.032666	0	0.00105374	0	0	0	0.00316122	0	0	0.00105374	6
O14617	AP3D1	0.0511709	0.00607112	0.028621	0	0.00346921	0.000867303	0	0	0.0017346	0	0	0	6
P07741	APRT	0.0722222	0.0166667	0.0277778	0	0	0.00555556	0	0	0.00555556	0	0	0.00555556	6
P18085	ARF4	0.0444444	0.00555556	0.0388889	0	0.0166667	0	0	0	0	0	0	0	4
P84085	ARF5	0.05	0.00555556	0.0166667	0	0.0111111	0	0	0	0	0	0	0	4
Q8N6T3	ARFGAP1	0.165025	0.0172414	0.00492611	0	0	0	0.00492611	0.00246305	0	0	0	0	5
O95376	ARIH2	0.0385396	0	0.010142	0	0	0	0	0	0	0	0	0	2
P08243	ASNS	0.057041	0.0178253	0.15508	0	0.00534759	0	0	0	0.00178253	0	0.00356506	0	6
P31939	ATIC	0.101351	0.0236486	0.0219595	0	0.00675676	0.00506757	0	0	0.00675676	0.00168919	0	0.00337838	8
Q9H3K6	BOLA2	0.116279	0.0465116	0.0116279	0	0.0116279	0	0	0	0.0116279	0	0.0116279	0	6
P78371	CCT2	0.0785047	0.0392523	0.0411215	0	0.0168224	0.00186916	0	0.00186916	0.00186916	0	0.00373832	0.00186916	9
P50991	CCT4	0.0779221	0.0445269	0.0816327	0.00371057	0.012987	0.00927644	0.00185529	0	0.0111317	0.00556586	0.00556586	0.00556586	11
P48643	CCT5	0.0443623	0.0609982	0.0462107	0	0.0166359	0.00924214	0	0.012939	0.00739372	0.00554529	0	0.00184843	9
P40227	CCT6A	0.047081	0.0433145	0.0376648	0.00188324	0.0131827	0.0131827	0	0.00376648	0.00376648	0.00188324	0.00564972	0	10
Q99832	CCT7	0.0644567	0.0497238	0.19337	0.00184162	0.0092081	0.00552486	0	0.00184162	0.0128913	0.00552486	0.00736648	0	10
P50990	CCT8	0.0894161	0.0620438	0.0492701	0.00182482	0.0164234	0.020073	0	0.0109489	0.00729927	0.00547445	0.00182482	0.00182482	11
P06493	CDK1	0.107744	0.0505051	0.0606061	0	0.00673401	0	0	0.016835	0	0	0.003367	0	6
Q5VV42	CDKAL1	0.0587219	0	0.0431779	0	0.00345423	0	0	0	0.00172712	0	0	0	4
P30085	CMPK1	0.122449	0.0459184	0.0306122	0	0.0153061	0.00510204	0	0.00510204	0	0	0.0102041	0	7
P53621	COPA	0.0563725	0.0196078	0.0743464	0.000816993	0.00735294	0.00653595	0.00163399	0	0	0.000816993	0.000816993	0	9
P53618	COPB1	0.0556139	0.0104932	0.0398741	0	0.00944386	0.00104932	0	0	0	0.00104932	0	0	6
Q9Y678	COPG1	0.0549199	0.00686499	0.02746	0	0.00457666	0.00572082	0.00114416	0	0.00457666	0	0	0	7
O75131	CPNE3	0.0409683	0.018622	0.0130354	0	0.0037244	0.00558659	0.0018622	0	0	0.0018622	0	0	7
Q9UKF6	CPSF3	0.0423977	0.00730994	0.0116959	0	0	0	0	0.00438597	0.00146199	0	0	0	5
P00387	CYB5R3	0.0963455	0.0265781	0.112957	0	0.00332226	0.00332226	0.00664452	0	0	0	0	0	6
P14868	DARS	0.0758483	0.0359281	0.011976	0	0.00798403	0.00598802	0	0	0.00199601	0	0	0	6
Q14203	DCTN1	0.043036	0.00782473	0.00469484	0	0.00704225	0.00469484	0	0	0	0	0	0	5
Q9H773	DCTPP1	0.117647	0.00588235	0.0117647	0.0176471	0	0	0	0	0.0117647	0	0	0	5
Q9NUU7	DDX19A	0.0585774	0.0146444	0.00627615	0	0.0041841	0.00209205	0	0.00209205	0	0	0	0	6
O60610	DIAPH1	0.0550314	0.0188679	0.00707547	0	0.00550315	0	0.00157233	0	0.00235849	0.000786164	0	0	7
Q9Y2L1	DIS3	0.0344468	0.0208768	0.00835073	0.00104384	0.00208768	0.00208768	0	0	0.00208768	0	0	0	7
P26358	DNMT1	0.0464109	0.0272277	0.0105198	0.00123762	0	0	0	0.00185644	0.00123762	0	0	0.00123762	7
P60981	DSTN	0.0969697	0.0909091	0.0242424	0	0.0181818	0.030303	0	0	0	0.0121212	0	0	6
P41091	EIF2S3	0.0762712	0.0423729	0.0677966	0	0.00211864	0.0105932	0.00211864	0	0.00211864	0.00423729	0.00211864	0.00211864	10
P55884	EIF3B	0.0638821	0.034398	0.027027	0	0.004914	0.004914	0	0	0.0012285	0	0	0	6
Q13347	EIF3I	0.0676923	0.0369231	0.0369231	0	0.00923077	0.00307692	0	0	0	0.00307692	0	0	6
P60842	EIF4A1	0.0812808	0.0394089	0.044335	0.00246305	0.0270936	0.0221675	0.00492611	0.0197044	0	0.00246305	0.00246305	0	10
Q9BSJ8	ESYT1	0.071558	0.00724638	0.00996377	0	0	0.00724638	0.000905797	0	0	0	0	0.000905797	6
Q92817	EVPL	0.0413182	0.000983768	0.00147565	0	0	0	0.000983768	0	0	0	0	0	4
Q9NVH0	EXD2	0.0273752	0	0.00161031	0	0	0	0	0	0	0	0	0	2
Q96CS3	FAF2	0.058427	0.011236	0.0674157	0	0.00224719	0.00449438	0	0	0.00449438	0	0	0	6
Q9NSD9	FARSB	0.0458404	0.0288625	0.0560272	0	0	0.00679117	0	0	0	0	0	0	4
P39748	FEN1	0.0763158	0.0421053	0.0210526	0.0105263	0.00263158	0	0	0.00789474	0.00263158	0	0.00526316	0	8
Q02790	FKBP4	0.087146	0.043573	0.124183	0	0.0087146	0.00653595	0.00217865	0.00217865	0.00653595	0	0.0087146	0.00217865	10
Q9Y2H6	FNDC3A	0.0308848	0.00250417	0	0	0	0.000834725	0	0	0.000834725	0	0	0	4
Q16658	FSCN1	0.0811359	0.0243408	0.00608519	0	0.0040568	0.010142	0	0.0020284	0.00608519	0.0020284	0	0.0040568	9
P22102	GART	0.0544554	0.0247525	0.0178218	0	0.0029703	0.0019802	0	0	0.00891089	0.0029703	0.000990099	0.000990099	9
Q06210	GFPT1	0.0515021	0.0100143	0.0629471	0	0.00715308	0	0	0	0	0	0.00143062	0.00143062	6
P63244	GNB2L1	0.160883	0.0504732	0.0410095	0.022082	0.00630915	0.00630915	0.0126183	0.00315457	0.0189274	0.0157729	0.00315457	0.00630915	12
P43304	GPD2	0.0302613	0.00412655	0.00275103	0	0	0.00137552	0.00275103	0	0	0	0	0	5
Q13547	HDAC1	0.0684647	0.026971	0.0186722	0.00414938	0.00414938	0.00414938	0.00414938	0.0124481	0.00207469	0	0	0	9
Q92769	HDAC2	0.0635246	0.0163934	0.0758197	0.00204918	0.00204918	0	0.00409836	0.0122951	0	0.00409836	0	0	8
P52789	HK2	0.0338059	0.00436205	0.0708833	0	0.00109051	0	0.00109051	0	0.00436205	0	0	0	6
Q01581	HMGCS1	0.0615385	0.0211538	0.0269231	0.00192308	0.00192308	0.00192308	0	0	0.00192308	0	0.00192308	0	8
P08238	HSP90AB1	0.127072	0.0621547	0.0538674	0.019337	0.0179558	0.0151934	0.00414365	0	0.00552486	0.00414365	0.00828729	0.00138122	11
O95757	HSPA4L	0.0715137	0.022646	0.00953516	0.00357568	0.00238379	0	0.0011919	0	0.00715137	0	0.0011919	0.00238379	9
Q96M11	HYLS1	0.0568562	0	0.00668896	0	0	0	0	0	0	0	0	0	2
P12268	IMPDH2	0.0603113	0.0291829	0.0311284	0.00389105	0.00194553	0.00972763	0.00194553	0.00583658	0.00583658	0.00389105	0	0.00194553	11
O00410	IPO5	0.0428441	0.00911577	0.00182315	0	0.00820419	0.000911577	0	0	0.00638104	0.000911577	0.000911577	0.000911577	9
Q15046	KARS	0.041876	0.0318258	0.078727	0.00502513	0.00670017	0.00167504	0	0	0.00335008	0	0.00167504	0	8
O00139	KIF2A	0.0679887	0.0155807	0.00141643	0.00566572	0	0.00141643	0	0	0.00283286	0	0	0	6
Q99661	KIF2C	0.0689655	0.0165517	0.00689655	0.00551724	0.00275862	0	0	0	0.00275862	0	0	0	6
Q9P2J5	LARS	0.047619	0.0170068	0.0144558	0.00085034	0.00340136	0.0042517	0.00340136	0	0.00085034	0	0	0	8
P00338	LDHA	0.123494	0.0933735	0.0813253	0.0120482	0.0150602	0.0180723	0.0060241	0.0060241	0	0	0.0180723	0.0060241	10
Q96AG4	LRRC59	0.0325733	0.0553746	0.0684039	0.00325733	0	0.019544	0	0	0.00977199	0.00977199	0.00325733	0	8
Q96GA3	LTV1	0.0968421	0.00842105	0.0463158	0	0	0	0	0	0	0	0	0	3
P28482	MAPK1	0.0555556	0.00277778	0.0111111	0	0.00277778	0.00277778	0	0	0	0.00555556	0	0	6
P27361	MAPK3	0.0527704	0.0131926	0.00527705	0	0.00791557	0.00263852	0	0	0.00263852	0	0	0	6
Q5VT66	2023-03-01	0.0237389	0.00296736	0.136499	0.00296736	0	0.00296736	0	0	0	0	0	0	5
P56192	MARS	0.0366667	0.00777778	0.0377778	0.00111111	0.00333333	0.00111111	0	0	0.00333333	0	0	0	7
P31153	MAT2A	0.0278481	0.0227848	0.0253165	0.00253165	0.00506329	0.00253165	0	0.00506329	0	0	0	0.00253165	8
P49736	MCM2	0.0707965	0.0199115	0.0276549	0.00553097	0.00774336	0	0.00110619	0.00110619	0.00110619	0	0.00110619	0	9
P25205	MCM3	0.123762	0.0235149	0.0136139	0.00618812	0.00123762	0	0.00247525	0	0.00247525	0.00123762	0	0.00123762	9
O60318	MCM3AP	0.0439394	0.00252525	0.00808081	0	0	0	0.00656566	0	0	0	0	0	4
P33991	MCM4	0.0834299	0.023175	0.023175	0.0127462	0.00347625	0	0.00115875	0.0023175	0.0023175	0	0.00115875	0	9
P33992	MCM5	0.0585831	0.020436	0.0108992	0.00408719	0.00681199	0.0013624	0	0	0	0.0013624	0.0013624	0	8
P33993	MCM7	0.0625869	0.0166898	0.0278164	0.015299	0.0069541	0	0	0.00278164	0.00278164	0.00139082	0.00417246	0	9
P53582	METAP1	0.0466321	0.0129534	0.0725389	0	0	0.00259067	0	0	0.00259067	0	0	0	5
O95140	MFN2	0.0237781	0.00396301	0.0356671	0	0	0	0	0	0	0	0	0	3
P43246	MSH2	0.0385439	0.0171306	0.0107066	0.00107066	0	0	0	0.00214133	0	0	0	0	5
P52701	MSH6	0.0632353	0.00955882	0.0147059	0.00514706	0.000735294	0	0.000735294	0	0.00220588	0	0	0	7
O94776	MTA2	0.0733533	0.0254491	0.010479	0.00898204	0	0.00149701	0	0.00449102	0	0	0	0	6
P11586	MTHFD1	0.0566845	0.0256684	0.0117647	0.00427808	0.00534759	0.00748663	0	0	0.00320856	0	0.00213904	0.00106952	9
Q99707	MTR	0.0245059	0.000790514	0.00948617	0.00158103	0	0	0.000790514	0	0	0	0	0	5
P35579	MYH9	0.0627551	0.0586735	0.0132653	0.00612245	0.0178571	0.0382653	0.00306122	0	0.00408163	0.00357143	0.00408163	0.00102041	11
P41227	0A10	0.102128	0.0382979	0.0212766	0.00425532	0.00425532	0.00425532	0	0	0	0	0.00425532	0	7
Q9BXJ9	0A15	0.0438799	0.0207852	0.0127021	0.00230947	0.00115473	0.0034642	0.00115473	0	0.00577367	0.00115473	0.00230947	0	10
Q9GZZ1	0A50	0.035503	0.0473373	0.0473373	0	0	0.00591716	0	0	0	0	0	0	4
P55209	0P1L1	0.0639386	0.0383632	0.0204604	0	0.00511509	0.00255755	0	0	0	0	0.00255755	0	6
O43776	0RS	0.0492701	0.0182482	0.0675182	0.00364964	0.00729927	0.00364964	0	0	0.00182482	0	0	0	7
P49321	0SP	0.112944	0.0190355	0.0152284	0.00380711	0.00253807	0	0.0126904	0.00126904	0.00380711	0	0.00126904	0	9
Q15021	NCAPD2	0.0463954	0.0028551	0.0149893	0	0.00142755	0.000713776	0	0	0.000713776	0.000713776	0	0	7
Q15003	NCAPH	0.105263	0.0134953	0.00674764	0.00404858	0.00134953	0	0	0.00134953	0	0	0	0	6
Q6ZNB6	NFXL1	0.039517	0.00439078	0	0.0010977	0	0	0.0010977	0	0	0	0	0.0208562	5
P22392	NME2	0.111842	0.118421	0.157895	0.0328947	0.00657895	0	0	0	0.00657895	0	0	0.0131579	7
P55786	NPEPPS	0.04679	0.0141458	0.0119695	0.00217628	0.00652884	0.00435256	0.00108814	0	0	0	0.00108814	0	8
P46459	NSF	0.0551075	0.0107527	0.00134409	0.00134409	0.00268817	0.00537634	0	0	0.00268817	0.00537634	0	0	8
Q08J23	NSUN2	0.0808344	0.0195567	0.0964798	0.00260756	0.00651891	0.00260756	0	0.011734	0.00260756	0.00130378	0.00130378	0	10
P57740	NUP107	0.0572973	0.00540541	0.0702703	0.00432432	0.00108108	0	0.00324324	0	0	0	0	0	6
Q8WUM0	NUP133	0.0787197	0.0112457	0.0207612	0.00259516	0	0	0	0	0	0	0	0	4
Q8NFH5	NUP35	0.190184	0.00920245	0.0766871	0	0	0	0.0122699	0	0	0	0	0	4
Q9UKX7	NUP50	0.117521	0.0470085	0.0299145	0.00641026	0	0.00213675	0.0042735	0.00213675	0.00213675	0	0	0	8
Q8N1F7	NUP93	0.0842491	0.017094	0.0647131	0.003663	0.00610501	0.001221	0.00488401	0	0	0	0	0.001221	8
P52948	NUP98	0.113924	0.01541	0.0698954	0.00330215	0.000550358	0.000550358	0.0517336	0.00165107	0.00110071	0	0	0	9
Q9NX40	OCIAD1	0.155102	0.0204082	0.0122449	0	0	0	0	0.00408163	0	0	0	0	4
P22234	PAICS	0.0776471	0.0470588	0.143529	0.00470588	0.00470588	0.00705882	0	0	0.00470588	0	0.00705882	0.00705882	9
P12004	PC0	0.091954	0.0383142	0.0574713	0.0153257	0.0229885	0.00766283	0.00383142	0.00766283	0.0114943	0.00766283	0.00383142	0.00383142	12
Q96HS1	PGAM5	0.0692042	0.0276817	0.0311419	0	0	0.00692042	0	0	0	0	0	0.00346021	5
P52209	PGD	0.0559006	0.0372671	0.0207039	0.00207039	0.00414079	0.00828157	0	0	0	0	0	0	6
O43175	PHGDH	0.0600375	0.0206379	0.129456	0.00750469	0.011257	0.011257	0	0.00187617	0.011257	0.00375234	0.00187617	0.00187617	11
P14618	PKM	0.146893	0.0979284	0.0715631	0.0112994	0.0188324	0.0244821	0.00564972	0.00753296	0.0094162	0.0112994	0.0150659	0.00188324	12
Q15181	PPA1	0.0588235	0.0726644	0.0242215	0.00346021	0.00692042	0	0	0	0.0103806	0	0.0103806	0	7
Q06203	PPAT	0.0270793	0.0251451	0.0116054	0	0.00193424	0.00580271	0	0	0.00193424	0.00386847	0	0	7
P62136	PPP1CA	0.069697	0.0242424	0.0272727	0.0030303	0	0.00606061	0	0	0.00909091	0	0	0	6
P62140	PPP1CB	0.0519878	0.0214067	0.0214067	0.00611621	0.0030581	0.0152905	0	0	0	0	0	0	6
P30153	PPP2R1A	0.0390492	0.0305603	0.0373514	0.00509338	0.0118846	0	0.00169779	0	0.00339559	0.00169779	0.00169779	0.00169779	10
P63151	PPP2R2A	0.0357942	0.0178971	0.0201342	0.00447427	0	0	0	0	0	0	0	0	4
P30041	PRDX6	0.0892857	0.0669643	0.0223214	0.0223214	0.00446429	0.00892857	0	0.00892857	0.00446429	0.00892857	0	0	9
P13861	PRKAR2A	0.0940594	0.019802	0.00990099	0.00247525	0	0.0049505	0	0	0.00247525	0	0	0	6
O60678	PRMT3	0.0376648	0.00376648	0.00188324	0.00564972	0	0	0	0	0	0	0	0	4
O14744	PRMT5	0.0392465	0.010989	0.0156986	0.00156986	0.00470958	0	0	0	0.00156986	0.00156986	0	0.00156986	8
Q9UMS4	PRPF19	0.0734127	0.031746	0.0396825	0	0.00396825	0.00793651	0.0138889	0	0.00198413	0	0.00198413	0	8
O94906	PRPF6	0.0414453	0.0180659	0.0382572	0.0074389	0.0031881	0	0.0010627	0	0	0	0	0	6
P60891	PRPS1	0.0660377	0.0125786	0.0157233	0.00628931	0	0.00314465	0	0	0.00628931	0	0	0.00314465	7
P62191	PSMC1	0.0681818	0.0227273	0.0409091	0.00227273	0.0136364	0.00227273	0	0	0.00454546	0	0	0	7
P35998	PSMC2	0.0438799	0.0277136	0.0600462	0.00230947	0.0115473	0.00230947	0	0	0.00461894	0.00230947	0.00230947	0	9
P17980	PSMC3	0.0455581	0.0205011	0.0455581	0.0022779	0.0250569	0.0022779	0	0	0.0022779	0	0.00455581	0	8
P43686	PSMC4	0.069378	0.0311005	0.0358852	0.00717703	0.00956938	0.00717703	0	0	0.00239234	0	0	0	7
P62195	PSMC5	0.046798	0.0295567	0.046798	0.00246305	0.0172414	0	0	0	0.00492611	0	0	0	6
P62333	PSMC6	0.0642674	0.0257069	0.0359897	0	0.0154242	0.00514139	0	0	0.00771208	0.00257069	0	0	7
Q99460	PSMD1	0.0440714	0.0188877	0.0766002	0.00104932	0.00524659	0.00104932	0	0.00104932	0.00419727	0	0	0.00209864	9
O00231	PSMD11	0.0734597	0.0260664	0.0473934	0.007109	0.00473934	0.00236967	0	0.00236967	0	0.00473934	0	0	8
Q9UNM6	PSMD13	0.037234	0.0212766	0.0984043	0	0.0132979	0.00265957	0	0	0.00265957	0.00531915	0	0	7
Q13200	PSMD2	0.0528634	0.0121145	0.095815	0.00330396	0.00660793	0.00220264	0	0	0.00110132	0	0	0	7
Q92530	PSMF1	0.0479705	0.0110701	0.00738007	0.0147601	0	0	0	0	0	0	0	0	4
P18031	PTPN1	0.0988506	0.0137931	0.00229885	0.00229885	0.0045977	0.00229885	0	0	0.00229885	0.00689655	0	0	8
P47897	QARS	0.0503226	0.0193548	0.00903226	0.00516129	0.00258064	0.00903226	0	0	0.00387097	0	0	0	7
Q9UL25	RAB21	0.0533333	0.0222222	0.0133333	0.00888889	0	0.00888889	0	0	0	0	0	0	5
P20340	RAB6A	0.105769	0.0192308	0.00480769	0	0.0144231	0.00480769	0	0	0	0	0	0	5
P43487	RANBP1	0.0646766	0.0995025	0.0348259	0.00497512	0	0	0	0.00497512	0.00995025	0	0.00497512	0	7
P54136	RARS	0.0409091	0.0348485	0.0439394	0.00606061	0.00757576	0.00454546	0	0	0.00909091	0.00151515	0	0.00151515	9
Q16576	RBBP7	0.0729412	0.0235294	0.0141176	0.00705882	0.00235294	0.00235294	0	0.00705882	0	0	0	0	7
P18754	RCC1	0.0902613	0.0166271	0.00950119	0.00475059	0.00712589	0	0.00475059	0	0.00950119	0	0	0	7
Q04206	RELA	0.0580762	0.0217786	0.0181488	0.0181488	0.00181488	0.00181488	0.0145191	0.00181488	0.00544465	0.00181488	0	0	10
P35250	RFC2	0.0480226	0.039548	0.019774	0.00564972	0.00282486	0	0	0	0.00282486	0.00282486	0	0	7
P35249	RFC4	0.0606061	0.0247934	0.0661157	0.00826446	0	0	0.00275482	0	0.00275482	0	0	0	6
Q9BV68	RNF126	0.0160772	0.00643087	0	0.00643087	0	0	0	0	0	0	0	0	3
P62906	RPL10A	0.0737327	0.0737327	0.0276498	0.0138249	0.0138249	0.0138249	0	0.0138249	0.0046083	0	0.0046083	0.0138249	10
P61313	RPL15	0.0784314	0.0294118	0.0343137	0.0196078	0	0	0	0.00490196	0	0	0	0.00490196	6
P62888	RPL30	0.156522	0.104348	0.0434783	0.0173913	0.0173913	0.026087	0	0.00869565	0.026087	0.026087	0.00869565	0.0173913	11
P05388	RPLP0	0.0725552	0.0378549	0.0378549	0.0157729	0.00315457	0.00315457	0	0.00315457	0.00630915	0.00630915	0	0.00315457	10
P62263	RPS14	0.0728477	0.0397351	0.0397351	0.00662252	0.00662252	0.00662252	0	0.0198676	0.00662252	0	0	0	8
P62249	RPS16	0.0616438	0.0616438	0.0479452	0.0479452	0.00684931	0.00684931	0.00684931	0	0	0.00684931	0.0136986	0.00684931	10
P62269	RPS18	0.0460526	0.0592105	0.0723684	0.0263158	0.00657895	0.00657895	0	0.0197368	0	0	0	0	7
P62701	RPS4X	0.095057	0.0418251	0.0570342	0.0114068	0.00760456	0.00380228	0.00380228	0.00380228	0.00760456	0.00760456	0.00380228	0.00380228	12
P46782	RPS5	0.0735294	0.0392157	0.0294118	0.0147059	0.0147059	0	0	0.00980392	0.0147059	0.00980392	0.00490196	0.00980392	10
P51812	RPS6KA3	0.0797297	0.0108108	0.0027027	0.00135135	0.00135135	0	0.0027027	0	0	0	0	0	6
P46781	RPS9	0.056701	0.0515464	0.056701	0.0309278	0.00515464	0.0103093	0	0.0103093	0	0	0.0154639	0	8
P08865	RPSA	0.0881356	0.0305085	0.0135593	0.0101695	0.00677966	0.00677966	0	0.00338983	0.00677966	0	0	0.00677966	9
P23921	RRM1	0.0580808	0.0126263	0.0252525	0.00252525	0.00126263	0	0.00757576	0	0	0	0	0	6
Q9Y3I0	RTCB	0.0415842	0.0316832	0.0435644	0.00594059	0.0138614	0.0039604	0	0.0019802	0.0039604	0	0	0	8
Q9Y230	RUVBL2	0.0907127	0.0259179	0.0280778	0.0107991	0.012959	0.00647948	0.00215983	0.00647948	0	0	0	0	8
Q9NR31	SAR1A	0.0757576	0.020202	0.0151515	0	0	0	0	0	0.00505051	0	0	0	4
Q8WVM8	SCFD1	0.0529595	0.00778816	0.0155763	0.00311526	0.0046729	0.00311526	0.00311526	0	0	0	0	0	7
Q15436	SEC23A	0.0418301	0.00392157	0.0156863	0	0.00522876	0.00392157	0.0156863	0	0	0	0	0	6
Q15437	SEC23B	0.029987	0.00521512	0.00912647	0	0.00130378	0	0	0	0	0	0	0	4
O94855	SEC24D	0.0397287	0.00193798	0.00193798	0.000968992	0.00387597	0.000968992	0	0	0	0	0	0	6
O94979	SEC31A	0.0401639	0.00901639	0.00327869	0.00245902	0.00409836	0.000819672	0.0172131	0	0	0.00163934	0	0	8
Q9HC62	SENP2	0.040747	0.00679117	0.00339559	0	0	0	0	0	0	0	0	0	3
Q9Y371	SH3GLB1	0.134247	0.00547945	0.00273973	0	0	0	0	0	0	0	0	0	3
O60264	SMARCA5	0.0532319	0.0342205	0.0351711	0.00190114	0.00095057	0.00095057	0	0.00665399	0.00095057	0	0	0	8
O95347	SMC2	0.0309106	0.0367586	0.00668338	0.00167084	0.000835422	0.00167084	0.000835422	0	0	0	0.000835422	0	8
Q9UQE7	SMC3	0.0566968	0.0410846	0.0476582	0.00821693	0.00246508	0.00328677	0.00164339	0	0	0	0	0	7
Q9NXE4	SMPD4	0.0715935	0.00923787	0.0854503	0	0	0.00230947	0	0	0	0	0	0	4
Q9UHB9	SRP68	0.0446571	0.0207337	0.116427	0.0015949	0	0.0015949	0	0	0.00478469	0.0015949	0	0	7
P08240	SRPR	0.0595611	0.0125392	0.0188088	0.0031348	0.0031348	0.00470219	0.0015674	0	0	0	0	0	7
P40763	STAT3	0.0584416	0.0207792	0.0701299	0.0012987	0.0025974	0.0025974	0.00779221	0	0	0	0	0	7
Q9Y2Z0	SUGT1	0.0958904	0.0136986	0.0136986	0	0.00273973	0	0	0.00273973	0.00273973	0.00273973	0	0	7
Q96A49	SYAP1	0.0710227	0.0170455	0.0482955	0	0.00284091	0.00284091	0.00852273	0	0	0	0	0	6
P26639	TARS	0.0622407	0.0304288	0.0926694	0.00414938	0.00829875	0.00414938	0	0	0.00276625	0.00138313	0	0.00276625	9
O60343	TBC1D4	0.0978428	0.00231125	0	0	0.00154083	0	0	0	0	0	0	0	3
Q9Y4P3	TBL2	0.082774	0.01566	0.00894855	0.00671141	0	0.00671141	0	0.00223714	0.00223714	0	0	0.00223714	8
Q9Y4C2	TCAF1	0.0108578	0	0.0108578	0	0	0	0	0	0	0	0	0	2
Q12800	TFCP2	0.0298805	0	0	0	0	0	0	0	0	0	0	0	1
Q04727	TLE4	0.111255	0.0116429	0.141009	0.00258732	0	0	0.0103493	0	0	0	0	0	5
O94826	TOMM70A	0.0493421	0.0263158	0.0773026	0.00493421	0.00164474	0.00657895	0	0.00164474	0.00822368	0	0.00164474	0	9
Q12888	TP53BP1	0.156694	0.010142	0.000507099	0	0.0010142	0.000507099	0.0020284	0.0035497	0.000507099	0	0	0	8
Q12899	TRIM26	0.0445269	0.00556586	0.00371057	0	0	0	0	0	0	0	0	0	3
Q15645	TRIP13	0.0648148	0.00694444	0.0277778	0	0.00231482	0	0	0	0	0	0	0	4
Q14166	TTLL12	0.0388199	0.00310559	0.00465839	0	0	0	0	0	0	0.0015528	0	0	4
Q9BVA1	TUBB2B	0.12809	0.0134831	0.0224719	0	0	0	0	0	0.011236	0	0.00224719	0.00449438	6
Q9BSJ2	TUBGCP2	0.0321508	0.00554324	0.0022173	0	0.0022173	0	0	0	0	0	0	0	4
P22314	UBA1	0.0718336	0.0189036	0.0189036	0.010397	0.00283554	0.00094518	0.00283554	0	0.00189036	0.00189036	0.00189036	0.00189036	11
O00762	UBE2C	0.0726257	0.0111732	0.0223464	0.0167598	0	0	0	0	0	0	0	0	4
P11172	UMPS	0.0333333	0.0166667	0.01875	0.00208333	0.00208333	0.00208333	0	0	0.00416667	0.00208333	0	0	8
Q9Y4E8	USP15	0.0733945	0.00407747	0.0591233	0.00203874	0.00101937	0	0	0	0	0	0	0	5
P45974	USP5	0.0501166	0.0104895	0.0291375	0	0.0011655	0.0011655	0	0	0	0	0	0	5
Q9P0L0	VAPA	0.0923695	0.0522088	0.136546	0.00803213	0.00401606	0.0200803	0.0120482	0	0	0	0	0	7
O95292	VAPB	0.0946502	0.0534979	0.0123457	0.00411523	0	0.00411523	0.00823045	0.00411523	0	0	0	0	7
P55072	VCP	0.0905707	0.0372208	0.0384615	0.00868486	0.00868486	0.00496278	0	0.00248139	0.00248139	0.00496278	0	0.00248139	10
P45880	VDAC2	0.129252	0.0544218	0.0442177	0	0	0.0102041	0.00680272	0	0	0.00680272	0.00340136	0	7
Q9Y277	VDAC3	0.155477	0.0954064	0.144876	0	0	0.0353357	0	0	0	0.00353357	0	0	5
Q96QK1	VPS35	0.0301508	0.0138191	0.0427136	0.00125628	0	0.00125628	0	0	0.00125628	0	0	0	6
O75083	WDR1	0.110561	0.0429043	0.0264026	0.0049505	0.0049505	0.00825082	0	0	0.00165017	0	0.00165017	0.00165017	9
P13010	XRCC5	0.079235	0.0437158	0.068306	0.00819672	0.010929	0.00546448	0	0.0136612	0	0.00819672	0.00546448	0	9
P54577	YARS	0.0700758	0.0530303	0.0265152	0.0094697	0.00378788	0.0170455	0	0	0.00378788	0.00378788	0.00378788	0	9
P62258	YWHAE	0.105882	0.0509804	0.0509804	0.00392157	0.0313725	0.00392157	0	0.00392157	0.00784314	0.00784314	0.0156863	0.00784314	11
Q04917	YWHAH	0.105691	0.0243902	0.0325203	0	0.00813008	0.00406504	0	0	0	0	0.00406504	0	6
P27348	YWHAQ	0.134694	0.0612245	0.0734694	0	0.00816326	0.0122449	0.00408163	0.00408163	0.00816326	0.0122449	0.0163265	0	10
O95159	ZFPL1	0.0225806	0.00322581	0	0	0	0.00322581	0.00322581	0	0	0	0	0	4
O43264	ZW10	0.0462131	0.00898588	0.0346598	0	0.0012837	0	0.0012837	0	0.0012837	0	0	0	6
Q8IZT6	ASPM	0.0572332	0.00431406	0.00230083	0.000287604	0	0	0.000575209	0	0	0	0	0	5
P05023	ATP1A1	0.0654936	0.0175953	0.0860215	0	0.00488759	0.000977517	0.000977517	0	0.00293255	0	0.000977517	0.00391007	9
Q7L576	CYFIP1	0.0399042	0.00638468	0.198723	0	0.000798085	0	0	0	0	0	0	0	4
Q5JSL3	DOCK11	0.0410034	0.000964785	0.00820067	0	0.000482393	0.000482393	0.000482393	0	0	0	0	0	6
Q12756	KIF1A	0.0532544	0.000591716	0.00236686	0.00177515	0	0	0	0	0	0	0	0	4
P46939	UTRN	0.0425284	0.00029129	0.000873871	0.00145645	0.000873871	0.00203903	0.00116516	0	0	0	0	0	7
Q9NNW5	WDR6	0.0124888	0.00178412	0.00535236	0	0	0	0	0	0	0	0	0	3
O75147	OBSL1	0.0100211	0	0	0.00105485	0	0	0.0021097	0	0	0	0	0	3
P49792	RANBP2	0.116625	0.0145782	0.0949132	0.00372208	0.00186104	0.000930521	0.0120968	0.0046526	0.00155087	0	0	0	9
Q9HA77	CARS2	0.0265957	0.00886525	0	0	0	0.00531915	0	0	0	0	0.0070922	0	4
Q9NU22	MDN1	0.0278771	0.00357398	0.0430665	0.000714796	0	0	0.000357398	0	0	0	0	0	5
Q13535	ATR	0.0242057	0.00226929	0.035174	0	0	0	0.00075643	0	0	0	0	0	4
P27708	CAD	0.0408989	0.0058427	0.0094382	0	0.000898876	0.00134832	0.00134832	0	0.00269663	0	0.000449438	0.000898876	9
Q92616	GCN1L1	0.0393111	0.00935979	0.0303257	0	0.00112317	0.00187196	0	0	0.00149757	0.000374392	0.000374392	0	8
Q9H583	HEATR1	0.0275187	0.0149254	0.00326493	0	0.000466418	0	0	0	0	0	0	0	4
Q6P2Q9	PRPF8	0.0445396	0.0201285	0.0406852	0.00556745	0.00171306	0.00171306	0	0	0	0	0.000428266	0.000856531	8
Q9UNY4	TTF2	0.0567986	0.000860585	0.0843373	0.00258176	0.000860585	0	0	0.000860585	0.000860585	0	0	0	7
Q13423	NNT	0.0322284	0.0174954	0.00092081	0	0.00092081	0.00644567	0	0	0	0	0.00644567	0	6
P42694	HELZ	0.0550978	0.000514933	0.00205973	0.00257466	0	0.000514933	0.0015448	0.00102987	0	0	0	0	7
Q92540	SMG7	0.0466139	0.00439754	0.00527705	0.00175902	0	0.00175902	0.00263852	0	0	0	0	0	6
Q8IZP0	ABI1	0.13189	0.00393701	0	0	0	0.0019685	0	0	0	0	0	0	3
Q9H1A4	A0PC1	0.058642	0.000514403	0.037037	0	0	0	0.000514403	0	0	0	0	0	4
Q92625	ANKS1A	0.0890653	0.000881834	0	0	0.000881834	0	0	0	0	0	0	0	3
Q8N3C0	ASCC3	0.0317893	0.00317893	0.00817439	0.000454133	0.00227066	0.000454133	0	0.000908265	0	0	0	0	7
Q9NR09	BIRC6	0.0422071	0.000823554	0.0640313	0.000411777	0	0	0.000411777	0	0	0	0	0	5
Q8IVM0	CCDC50	0.0915033	0.0196078	0.166667	0	0	0	0.00980392	0	0	0	0	0	4
Q9UKY7	CDV3	0.139535	0.0271318	0.00775194	0	0.0155039	0	0.00775194	0	0	0	0	0	5
Q02224	CENPE	0.0314698	0.000740466	0.0573862	0	0	0	0.000370233	0	0	0	0	0	4
Q00610	CLTC	0.0531343	0.0226866	0.0155224	0.00119403	0.00776119	0.0113433	0	0	0.00537313	0.0041791	0.00238806	0.000597015	10
A5YKK6	CNOT1	0.0319865	0.00294613	0.0210438	0.00126263	0.00126263	0.000420875	0	0	0.000420875	0	0	0	7
O75165	D0JC13	0.0249666	0.00267499	0.00312082	0	0.000445831	0.00312082	0.000445831	0	0	0	0	0	6
Q96N67	DOCK7	0.0752336	0.00280374	0.0224299	0.00046729	0.00046729	0.00140187	0.00046729	0	0.000934579	0	0	0	8
Q14204	DYNC1H1	0.0391735	0.00710288	0.0286268	0	0.00667241	0.00279811	0	0	0.0010762	0.000215239	0.000215239	0	8
Q8NCM8	DYNC2H1	0.0190388	0.00023218	0.00998375	0	0	0	0	0	0	0	0	0	3
Q5VYK3	ECM29	0	0	0	0	0	0	0	0	0	0	0	0	0
O43432	EIF4G3	0.0807571	0.00820189	0.00126183	0	0.000630915	0.00252366	0.00694006	0	0	0	0	0	6
Q8N8S7	E0H	0.0744501	0.0135364	0.0033841	0.00169205	0.00169205	0.00169205	0.0101523	0	0	0	0	0	7
Q96L91	EP400	0.0550807	0.00949668	0.011396	0.00126622	0	0	0.00981323	0	0	0	0	0	5
P58107	EPPK1	0.0544418	0.00668239	0.0273192	0	0	0	0	0	0	0	0	0.000196541	4
Q9UET6	FTSJ1	0.0638298	0	0.00303951	0	0	0	0	0	0	0	0	0	2
Q9UN86	G3BP2	0.0746888	0.0186722	0.00829875	0.00414938	0.00207469	0	0.00414938	0.00207469	0	0	0	0	7
Q9Y2X7	GIT1	0.13272	0.0065703	0	0	0	0	0.00131406	0	0	0	0	0	3
O95714	HERC2	0.0229623	0.000413736	0.00165494	0	0	0.000206868	0.000827472	0	0	0	0	0	5
P34932	HSPA4	0.0988095	0.0416667	0.077381	0.00833333	0.0166667	0.00833333	0	0	0.00595238	0.00476191	0.00119048	0.00357143	10
P78318	IGBP1	0.0648968	0.0117994	0.0412979	0.0058997	0.00294985	0	0	0	0	0	0	0	5
Q8N201	INTS1	0.0319635	0.00228311	0.0086758	0	0	0	0	0	0	0	0	0	3
Q9Y597	KCTD3	0.0797546	0.00122699	0.0245399	0.00122699	0	0	0	0	0	0	0	0	4
O94854	KIAA0754	0	0	0	0	0	0	0	0	0	0	0	0	0
P50748	KNTC1	0.0217293	0.00316885	0.0602082	0	0	0	0	0	0	0	0	0	3
Q96II8	LRCH3	0.0733591	0.003861	0	0.002574	0.001287	0	0	0	0	0	0	0	4
Q9UPN3	MACF1	0.0517055	0.00162426	0.000676773	0.000135355	0	0.000676773	0.00121819	0	0	0	0	0	6
Q6WCQ1	MPRIP	0.110244	0.00195122	0.00195122	0.00195122	0.00097561	0	0.00195122	0	0	0	0.00097561	0	7
P42345	MTOR	0.0439388	0.00196155	0.0298156	0	0.000392311	0.00156924	0	0	0	0	0	0	5
O75592	MYCBP2	0.0626336	0.00277896	0.0359128	0.000427533	0.000427533	0	0.000213767	0	0	0	0	0	6
P21359	NF1	0.0390983	0.00105671	0.011976	0.00176118	0	0.000352237	0.000352237	0	0	0	0	0	6
Q96D46	NMD3	0.0516899	0.0139165	0.00198807	0.00397614	0.00198807	0	0	0	0	0	0	0	5
Q5SRE5	NUP188	0.0440252	0.00686106	0.0228702	0.000571755	0.00114351	0.00114351	0	0	0.000571755	0	0	0	7
Q9NWQ8	PAG1	0.143519	0	0	0	0	0	0	0	0	0	0	0.00462963	2
P42356	PI4KA	0.0604186	0.000951475	0.00237869	0.00142721	0.000475737	0.000475737	0	0	0	0	0	0	6
O00443	PIK3C2A	0.0498221	0.00533808	0.0088968	0.00118624	0	0	0.0029656	0	0	0	0	0	5
Q15149	PLEC	0.0787788	0.029889	0.335397	0.00362938	0.00555081	0.0132365	0	0	0.000213493	0.00149445	0.00213493	0.000426985	10
Q86W92	PPFIBP1	0.102868	0.00791296	0.00395648	0.00197824	0.00197824	0.00098912	0.00197824	0.00098912	0	0	0	0	8
Q8IXW5	RPAP2	0.0718954	0.00490196	0.0196078	0	0	0	0.00326797	0	0	0	0	0	4
Q8N122	RPTOR	0.0449438	0	0.00599251	0.000749064	0.000749064	0.000749064	0.00149813	0	0.000749064	0	0	0	7
Q8WU79	SMAP2	0.0559441	0.002331	0	0	0	0	0.002331	0	0.002331	0	0	0	4
O15020	SPTBN2	0.032636	0.00502092	0.0083682	0	0.00041841	0.00041841	0	0	0.00083682	0	0	0	6
Q8WXH0	SYNE2	0.0361656	0.0033406	0	0.00043573	0	0.000290487	0.00087146	0	0	0	0	0	5
Q13395	TARBP1	0.0141888	0.00246761	0.00616903	0	0	0	0	0	0	0	0	0	3
O75347	TBCA	0.0462963	0.0648148	0.0555556	0.00925926	0.00925926	0	0	0	0	0	0	0	5
Q9C0C2	TNKS1BP1	0.152689	0.00231348	0	0.00462695	0.00231348	0.000578369	0.00173511	0	0.00115674	0	0	0	7
Q9Y4A5	TRRAP	0.0313553	0.00414615	0.0222856	0.000777403	0.000518269	0	0.000259134	0.000259134	0	0	0	0	7
Q96AY4	TTC28	0.0580411	0.000403063	0.00644901	0.000806127	0	0	0.000806127	0	0	0	0	0	5
Q96CW5	TUBGCP3	0.045204	0.00220507	0.0132304	0	0.00110254	0	0.00330761	0	0	0	0	0	5
Q96RT7	TUBGCP6	0.0362837	0	0.00329852	0	0	0	0	0	0	0	0	0	2
Q5T4S7	UBR4	0.0463052	0.00212232	0.0509358	0.000964692	0.00135057	0.000385877	0.000771754	0	0	0	0	0	7
Q9UPU5	USP24	0.0587786	0.000381679	0.0385496	0.000381679	0	0	0	0	0	0	0	0	4
Q92738	USP6NL	0.155797	0.00120773	0	0.00120773	0	0	0	0	0	0	0	0	3
Q93008	USP9X	0.0356304	0.000783085	0.00861394	0.000391543	0.000783085	0.000391543	0	0	0	0	0	0	6
Q969T9	WBP2	0.0689655	0	0.00383142	0	0.00383142	0	0	0	0	0	0	0	3
Q5JSH3	WDR44	0.120482	0.00766703	0.00328587	0	0.00109529	0	0	0	0	0	0	0	4
Q9Y3S1	WNK2	0.0391815	0	0	0.000870701	0	0	0.000870701	0	0	0	0	0	3
Q15545	TAF7	0.0716332	0.00859599	0.0229226	0.00286533	0	0	0	0	0	0	0	0	4
O60884	D0JA2	0.065534	0.026699	0.026699	0	0.00242718	0	0	0.00242718	0	0	0	0	5
Q14596	NBR1	0.0310559	0.00207039	0.00310559	0	0	0	0	0	0	0	0	0	3
Q9UBM7	DHCR7	0.0252632	0.00210526	0.0105263	0	0	0	0	0	0	0	0	0	3
P04439	HLA-A	0.0383562	0	0.0219178	0	0	0	0.00273973	0	0	0	0	0	3
Q5T9A4	ATAD3B	0.0339506	0.0138889	0.0416667	0	0	0.00771605	0	0	0	0	0.00154321	0	5
Q99996	AKAP9	0.0447914	0.0010238	0.000255951	0	0.000255951	0.000255951	0.000255951	0	0.000255951	0	0	0	7
Q7Z591	AK0	0.0958999	0.00208478	0.000694927	0	0	0	0	0	0	0	0	0	3
Q9UPS8	ANKRD26	0.0596491	0.00467836	0.000584795	0.000584795	0	0	0	0	0	0	0	0	4
Q4AC94	C2CD3	0.0475988	0.000424989	0.0101997	0	0	0	0.000424989	0	0	0	0	0	4
Q49A88	CCDC14	0.0755509	0.00104932	0.198321	0	0	0	0	0	0	0	0	0	3
Q9HC77	CENPJ	0.0366218	0.00224215	0	0	0	0	0	0	0	0	0	0	2
Q8N960	CEP120	0.0425963	0.0020284	0.0010142	0	0	0	0	0	0	0	0	0	3
Q6ZU80	CEP128	0.0667276	0.000914077	0.00182815	0	0	0	0	0	0	0	0	0	3
Q66GS9	CEP135	0.0491228	0.00350877	0.0403509	0	0	0	0.000877193	0	0	0	0	0	4
O94986	CEP152	0.0444444	0.00350877	0	0	0	0	0.00175439	0	0	0	0	0	3
Q5TB80	CEP162	0.0449038	0	0.02067	0	0	0	0	0	0	0	0	0	2
Q8TEP8	CEP192	0.0650374	0.00157667	0	0	0	0	0	0	0	0	0	0	2
Q9BV73	CEP250	0.0380835	0.0012285	0.045864	0	0	0	0	0	0	0	0	0	3
Q9C0D2	CEP295	0.0322953	0.00153787	0.0461361	0	0	0	0.00153787	0	0	0	0	0	4
Q86XR8	CEP57	0.078	0.01	0.122	0	0	0	0.002	0	0	0	0	0	4
Q96MT8	CEP63	0.0241821	0.00142248	0.0554765	0	0	0	0	0	0	0	0	0	3
Q5SZL2	CEP85L	0.0385093	0.00248447	0.00124224	0	0	0	0	0	0	0	0.00124224	0	4
Q7Z7A1	CNTRL	0.0292473	0.00215054	0.000860215	0	0	0	0	0	0	0	0	0	3
Q8N137	CNTROB	0.06866	0	0.0232558	0.00332226	0	0	0	0	0	0	0	0	3
O95684	FGFR1OP	0.117794	0.0225564	0	0	0	0	0	0	0	0	0	0	2
Q9BVV6	KIAA0586	0.049576	0	0.00130463	0	0	0	0	0	0	0	0	0	2
Q2KHM9	KIAA0753	0.0558428	0.00310238	0.0496381	0	0	0	0	0	0	0	0	0	3
Q8N4C6	NIN	0.0478469	0.000478469	0	0	0	0	0	0	0	0	0	0	2
Q5BJF6	ODF2	0.0747889	0.0168878	0.00482509	0	0	0	0.00120627	0.00120627	0	0	0	0	5
O14828	SCAMP3	0.074928	0	0.0489914	0	0	0	0	0.00288184	0	0	0	0.00864553	4
Q96NL6	SCLT1	0.0218023	0.00872093	0	0.00145349	0	0	0	0	0	0	0	0	3
Q86SQ7	SDCCAG8	0.026648	0.00140252	0.0168303	0.00280505	0	0	0	0	0	0	0	0	4
Q9UDR5	AASS	0.0259179	0.0107991	0.00215983	0	0.00107991	0.00215983	0	0	0	0	0	0	5
O95573	ACSL3	0.0375	0.0125	0.0111111	0	0.00138889	0.00972222	0	0	0	0.00416667	0	0	6
P52594	AGFG1	0.0943061	0.0142349	0.00177936	0.00533808	0	0	0.0676157	0	0	0	0	0	5
Q9UKA4	AKAP11	0.100473	0.00210416	0.00683851	0	0	0	0.00999474	0	0	0	0	0	4
Q9ULJ7	ANKRD50	0.0650805	0.00069979	0	0	0.00139958	0.00209937	0	0	0	0	0	0	4
P63010	AP2B1	0.0565635	0.0170758	0.00426894	0	0.00640341	0.00640341	0.00213447	0	0.00213447	0	0	0	7
Q9H7F0	ATP13A3	0.0309951	0.000815661	0.00734095	0	0	0	0	0	0	0	0	0	3
P20020	ATP2B1	0.0516393	0.00737705	0.0122951	0	0	0	0	0	0	0	0	0	3
P21281	ATP6V1B2	0.0410959	0.00391389	0.00195695	0	0.0117417	0.00587084	0	0	0.00391389	0.00195695	0	0	7
Q9UQB8	BAIAP2	0.119565	0.00362319	0.0126812	0	0	0	0	0	0	0	0	0	3
O14936	CASK	0.0572354	0.00107991	0.00323974	0	0	0	0.00107991	0	0	0	0	0	4
Q5VT25	CDC42BPA	0.0652425	0.00115473	0.028291	0.00115473	0	0	0.000577367	0	0	0	0	0	5
Q5JTW2	CEP78	0.0478955	0.00145138	0.00290276	0	0.00145138	0	0.00435414	0	0	0	0	0	5
Q8NCG7	DAGLB	0.0416667	0	0.0104167	0	0	0	0	0	0	0	0	0.0119048	3
Q12959	DLG1	0.113938	0.00221239	0.00331858	0	0	0	0	0	0	0	0	0	3
P11532	DMD	0.0415197	0.00189959	0.000542741	0	0	0	0.000542741	0	0	0	0	0	4
Q03001	DST	0.0388375	0.0011889	0.0001321	0	0.000264201	0.000396301	0.0010568	0	0	0	0	0	6
Q9H223	EHD4	0.0573013	0.00739372	0.00739372	0.00184843	0.00369686	0.00184843	0	0	0	0	0	0	6
Q9Y2J2	EPB41L3	0.0929163	0.00275989	0.00459982	0	0	0	0.00183993	0	0	0	0	0	4
Q12929	EPS8	0.110706	0.00608272	0.00243309	0	0.00121655	0.00121655	0	0	0	0	0	0	5
Q96RT1	ERBB2IP	0.118272	0.00141643	0.0311615	0	0.000708215	0	0.000708215	0	0	0	0	0.00141643	6
Q8IYI6	EXOC8	0.0510345	0	0.0193103	0	0	0	0	0	0	0	0	0	2
Q9Y4F1	FARP1	0.0803828	0	0.000956938	0	0	0.000956938	0	0	0	0	0	0	3
Q8WU20	FRS2	0.153543	0	0	0	0	0	0.0019685	0	0	0	0	0.00393701	3
Q9BQS8	FYCO1	0.0324763	0.00067659	0.00879567	0	0	0.00067659	0	0	0	0	0	0	4
Q8IWJ2	GCC2	0.0469121	0.00534442	0.00118765	0	0.00118765	0.00178147	0	0	0	0	0	0	5
P62873	GNB1	0.0647059	0.0176471	0.0117647	0	0.00294118	0.00588235	0.00588235	0	0	0	0	0	6
Q7Z2K8	GPRIN1	0.108135	0	0.000992063	0	0	0	0.00198413	0	0	0	0	0	3
Q13576	IQGAP2	0.0539683	0.00380952	0.000634921	0	0.00126984	0	0.000634921	0	0	0	0	0	5
P23458	JAK1	0.05026	0.00433276	0.00433276	0	0	0	0	0	0	0	0	0	3
Q9P206	KIAA1522	0	0	0	0	0	0	0	0	0	0	0	0	0
O60333	KIF1B	0.0594714	0.00165198	0.0132159	0.000550661	0.000550661	0	0.00110132	0	0.000550661	0	0	0	7
Q6IAA8	LAMTOR1	0.198758	0	0.0310559	0	0	0	0	0	0	0	0	0	2
Q86X29	LSR	0.127889	0	0.03698	0	0	0	0.0261941	0	0	0	0	0	3
Q9NYA4	MTMR4	0.0259414	0	0.00167364	0	0	0	0.00083682	0	0	0	0	0	3
Q9UM54	MYO6	0.0463679	0.00463679	0.0919629	0	0.000772798	0.000772798	0.0015456	0	0	0	0	0	6
Q9Y2I1	NISCH	0.0292553	0.00199468	0.0212766	0	0	0	0	0	0	0	0	0	3
Q969F2	NKD2	0.075388	0	0	0	0	0	0	0	0	0	0	0	1
O00459	PIK3R2	0.0467033	0.00412088	0.00961539	0	0	0	0	0	0	0	0	0	3
P10644	PRKAR1A	0.0656168	0.015748	0.0288714	0	0.00524934	0.00262467	0.00262467	0	0	0	0	0	6
Q15678	PTPN14	0.0766639	0.00084246	0	0	0	0	0	0	0	0	0	0	2
P51149	RAB7A	0.0917874	0.0241546	0.0338164	0.00966184	0	0.00483092	0	0	0	0	0	0	5
Q9Y3L5	RAP2C	0.0983607	0	0.010929	0	0.00546448	0	0	0	0	0	0	0.0163934	4
Q70E73	RAPH1	0.1208	0.0048	0.0008	0.0016	0	0	0.0016	0	0	0	0	0	5
Q9HB90	RRAGC	0.0701754	0.00250627	0.00250627	0.00250627	0.00501253	0.00250627	0	0	0	0	0	0	6
Q7L099	RUFY3	0.0255864	0.0127932	0	0	0	0	0	0	0	0	0	0	2
Q9C0A6	SETD5	0.0776699	0.00138696	0	0.00208044	0	0	0	0	0	0	0	0	3
Q8NBJ9	SIDT2	0.0408654	0	0.00360577	0	0	0	0	0	0	0	0	0	2
Q13425	SNTB2	0.0888889	0.00555556	0.00185185	0.00185185	0	0	0.00185185	0	0	0	0	0	5
O60271	SPAG9	0.0931113	0.00681302	0.00302801	0.001514	0.000757002	0	0	0	0.000757002	0	0	0	6
Q5M775	SPECC1	0.11985	0.00468165	0.00093633	0	0	0	0.00093633	0	0	0	0	0	4
Q15468	STIL	0.035742	0.001554	0.001554	0	0	0	0	0	0	0	0	0	3
Q8N1F8	STK11IP	0.0597426	0	0.00551471	0	0	0	0	0	0	0	0	0	2
Q86VP1	TAX1BP1	0.0671736	0.00253485	0.0101394	0	0	0	0.00126743	0	0	0	0	0	4
Q8IY95	TMEM192	0.0701107	0	0.0258303	0	0	0	0	0	0.00369004	0	0	0	3
Q86T03	TMEM55B	0.0216607	0	0.0108303	0	0	0	0	0	0	0	0	0	2
Q68CZ2	TNS3	0.118339	0.000692042	0.0200692	0.00346021	0.00207612	0	0	0	0	0	0	0	5
Q9H0E2	TOLLIP	0.0218978	0.0109489	0.0145985	0	0.00364964	0.00364964	0	0	0	0	0	0	5
P51809	VAMP7	0.0409091	0	0.0181818	0	0.00454546	0.00454546	0	0	0	0	0	0	4
P08670	VIM	0.169528	0.0429185	0.0386266	0.0364807	0.0171674	0.0321888	0.0429185	0.0236051	0.00214592	0.00214592	0.00429184	0.00214592	12
P07947	Known1	0.0847145	0.00552486	0.0276243	0	0	0	0	0	0	0	0	0.00184162	4
Q9C0B5	ZDHHC5	0.174825	0.0041958	0.0013986	0.00559441	0	0	0	0	0	0	0	0.0041958	5
Q9Y6C9	MTCH2	0.0561056	0.0132013	0.00990099	0	0.00660066	0.00330033	0	0	0.00330033	0.00330033	0	0.00660066	8
O00418	EEF2K	0.0896552	0.00275862	0.0317241	0	0.00137931	0	0	0	0	0	0	0	4
Q08378	GOLGA3	0.076769	0.00267023	0.0226969	0	0.00267023	0.000667557	0.00200267	0	0	0	0	0	6
Q8TBA6	GOLGA5	0.0971272	0.00136799	0.00820793	0	0	0.00273598	0	0	0	0	0	0	4
Q14789	GOLGB1	0.0656643	0.00337527	0.0776312	0.00122737	0.000613685	0.0021479	0	0	0	0	0	0.000306843	7
Q9HD26	GOPC	0.0714286	0.004329	0.0584416	0	0.0021645	0.0021645	0	0	0	0	0	0	5
Q4V328	GRIPAP1	0.0606421	0.00713436	0.0689655	0	0.0059453	0	0.00118906	0	0	0	0	0	5
Q6P996	PDXDC1	0.0786802	0	0.00507614	0.00253807	0.00253807	0	0.00253807	0	0	0	0	0	5
P20338	RAB4A	0.059633	0	0	0	0	0	0	0	0	0	0	0	1
P20339	RAB5A	0.0697674	0.00930233	0.00465116	0.00930233	0.00930233	0	0	0	0	0	0	0	5
Q15276	RABEP1	0.0672854	0.00232019	0.00116009	0	0.00232019	0.00348028	0	0	0	0	0	0	5
Q9NTJ3	SMC4	0.0496894	0.0263975	0.00931677	0.00388199	0.00232919	0.000776398	0	0	0	0	0	0	6
P82094	TMF1	0.101555	0.00457457	0	0.00182983	0.000914913	0	0	0	0	0	0	0	4
Q6PD62	CTR9	0.0571185	0.0127877	0.0306905	0	0.000852515	0.000852515	0	0	0	0	0	0	5
Q2KHR3	QSER1	0	0	0	0	0	0	0	0	0	0	0	0	0
O75940	SMNDC1	0.105042	0.0168067	0.0462185	0.00420168	0	0	0	0	0	0	0	0	4
O43684	BUB3	0	0	0	0	0	0	0	0	0	0	0	0	0
Q9BQ61	C19orf43	0	0	0	0	0	0	0	0	0	0	0	0	0
Q52LJ0	FAM98B	0.0508083	0.00923787	0.0300231	0	0.00461894	0	0	0	0.00230947	0	0	0	5
Q92908	GATA6	0.0588235	0	0	0	0	0	0	0.00504202	0	0	0	0	2
Q9UBU9	NXF1	0.0565428	0.00646204	0.00484653	0.00484653	0.00323102	0.00161551	0.00161551	0	0	0.00161551	0	0.00161551	9
Q96P16	RPRD1A	0.0641026	0.00961539	0	0.00320513	0	0	0	0	0	0	0	0	3
Q6P6C2	ALKBH5	0.0913706	0.0177665	0.0203046	0.00253807	0	0	0	0.00253807	0	0	0	0	5
O95400	CD2BP2	0.0879765	0.0058651	0	0	0.00293255	0	0.00293255	0.00293255	0	0	0	0	5
Q2TBE0	CWF19L2	0.0536913	0.00447427	0.0134228	0	0	0	0	0.00223714	0	0	0	0	4
Q8TAV0	FAM76A	0.0749186	0.0228013	0.00977199	0	0	0	0	0	0	0	0	0	3
O60563	CCNT1	0.0440771	0.0165289	0.00137741	0.00137741	0	0	0	0.00413223	0	0	0	0	5
Q6P1J9	CDC73	0.0546139	0.0225989	0.0338983	0	0	0	0.00376648	0.00753296	0	0	0	0	5
Q9H5V9	CXorf56	0.036036	0.0225225	0.0945946	0	0	0	0	0	0.0045045	0	0	0	4
Q9BTL3	FAM103A1	0.0762712	0.00847458	0.0169492	0.00847458	0.00847458	0	0	0	0	0	0	0	5
Q9Y314	NOSIP	0.0830565	0.0232558	0.00664452	0.00664452	0	0	0	0	0	0.00332226	0	0	5
Q13573	SNW1	0.0839552	0.0317164	0	0.00746269	0.00746269	0	0.00373134	0.0335821	0	0	0	0	6
P62805	HIST1H4A	0.126214	0.116505	0.0582524	0.0776699	0.00970874	0.00970874	0.00970874	0.0776699	0	0	0.038835	0	9
Q6ZS17	FAM65A	0.0735895	0	0.00327065	0	0	0	0	0	0	0	0	0	2
P21127	CDK11B	0.12327	0.0150943	0.00754717	0	0	0	0	0.00125786	0	0	0	0	4
Q9BW71	HIRIP3	0.134892	0.0107914	0.0161871	0	0.00179856	0	0.00179856	0	0	0	0	0	5
Q12906	ILF3	0.137584	0.0380313	0.00894855	0.0123043	0.00894855	0.00782998	0.00111857	0.00335571	0.00111857	0	0	0	9
P09874	PARP1	0.086785	0.0641026	0.0226824	0.00986193	0.00197239	0.00295858	0	0.0108481	0.00295858	0	0	0	8
Q08945	SSRP1	0.108604	0.0310296	0.0169252	0.00846262	0.00564175	0.00282087	0	0.00423131	0.00423131	0	0	0	8
O43823	AKAP8	0.0693642	0.0115607	0.0187861	0.00144509	0.00144509	0	0.00722543	0.00289017	0	0	0	0	7
Q6UB99	ANKRD11	0.0736012	0.00337965	0.000751033	0.000751033	0	0	0.00187758	0	0	0	0	0	5
Q92688	ANP32B	0.0557769	0.0398406	0.0318725	0	0.00398406	0.0119522	0	0	0.00398406	0.00398406	0	0.00398406	8
Q9BZZ5	API5	0.0362595	0.0209924	0.00381679	0.0019084	0	0	0	0	0	0	0	0	4
Q8N684	CPSF7	0.11465	0.00636943	0.00212314	0	0	0.00212314	0.00424628	0.00212314	0	0	0	0	6
Q05048	CSTF1	0.0116009	0.0139211	0.0162413	0	0.00232019	0	0	0	0	0	0	0	4
P33240	CSTF2	0.0450607	0.00866551	0.0017331	0.00519931	0.0017331	0	0	0.0017331	0.0017331	0	0	0	7
Q9HCG8	CWC22	0.0693833	0.00770925	0.0121145	0.00330396	0.00110132	0	0	0	0	0	0	0	5
Q9UK61	FAM208A	0.0742515	0.00538922	0.048503	0.00239521	0	0	0.00179641	0.00239521	0	0	0	0	6
P22626	HNRNPA2B1	0.147309	0.0538244	0.0736544	0.0453258	0.00849858	0.00566572	0.00566572	0.0254958	0	0	0	0	8
P51991	HNRNPA3	0.0899471	0.042328	0.0238095	0.047619	0.005291	0.010582	0.00793651	0.015873	0.0026455	0	0	0	9
Q8WVV9	HNRNPLL	0.0682657	0.0166052	0.00369004	0.00184502	0	0.00184502	0	0.00369004	0.00369004	0	0	0	7
Q00839	HNRNPU	0.0690909	0.0593939	0.04	0.0339394	0.00606061	0.0133333	0.00242424	0.0157576	0.00606061	0.00121212	0.00848485	0.00242424	12
Q1KMD3	HNRNPUL2	0.064257	0.0187416	0.0348059	0.0227577	0.00267738	0.00133869	0.00267738	0	0.00535475	0	0	0	8
O43719	HTATSF1	0.103311	0.0264901	0.0278146	0.00927152	0.00264901	0	0	0.00264901	0	0	0	0	6
P43243	MATR3	0.135773	0.0484061	0.0224321	0.0094451	0.00236127	0.00472255	0.0094451	0.0224321	0.00354191	0.00118064	0	0	10
Q15233	NONO	0.0552017	0.0424628	0.0318471	0.0254777	0.0191083	0.0127389	0	0.029724	0.00424628	0.00212314	0.00636943	0.00424628	11
O43809	NUDT21	0.061674	0.0264317	0.0352423	0.00881057	0.00440529	0.00881057	0	0	0	0	0	0	6
Q8N7H5	PAF1	0.0922787	0.0150659	0.0225989	0.00188324	0	0	0	0.00376648	0	0	0	0	5
Q8WXF1	PSPC1	0.0439771	0.0210325	0.0286807	0.0114723	0.00382409	0.00191205	0	0	0	0	0	0	6
P26599	PTBP1	0.0922787	0.0451977	0.135593	0.00188324	0.00564972	0.00376648	0.0150659	0.00753296	0	0.00376648	0.00188324	0	10
Q9UHX1	PUF60	0.0769231	0.0411449	0.220036	0	0.00178891	0	0	0.00715563	0	0	0	0	5
Q96PU8	QKI	0.0322581	0.0058651	0.0058651	0.0117302	0	0	0.00293255	0	0	0	0	0	5
Q8IY67	RAVER1	0.0627063	0.0049505	0	0.0115512	0	0	0	0	0.00165017	0	0	0	4
Q9NTZ6	RBM12	0.0246781	0.00751073	0.00858369	0.00429184	0.00321888	0	0.0139485	0	0	0	0	0	6
P78332	RBM6	0.0614426	0.0115761	0	0.00712378	0	0	0.00178094	0.0142476	0	0	0	0	5
Q9Y580	RBM7	0.180451	0.0225564	0	0.0263158	0.0037594	0	0.0037594	0	0	0	0	0	5
Q96IZ7	RSRC1	0.161677	0.00898204	0.0269461	0	0	0	0	0	0	0	0	0	3
Q7L4I2	RSRC2	0	0	0	0	0	0	0	0	0	0	0	0	0
Q15424	SAFB	0.139891	0.0240437	0.00765027	0.0174863	0	0.00437158	0	0.0131148	0.00327869	0	0	0	7
Q13435	SF3B2	0.100559	0.024581	0.12067	0.021229	0.00670391	0	0	0.0111732	0	0	0	0	6
O75494	SRSF10	0.225191	0.00381679	0	0.0152672	0	0	0.00763359	0	0	0	0	0	4
Q13242	SRSF9	0.158371	0.0226244	0.0361991	0.0588235	0	0	0	0.00452489	0.00452489	0	0	0	6
Q7KZ85	SUPT6H	0.0533024	0.00811124	0.0295481	0.00173812	0.000579374	0	0.00463499	0	0	0	0	0	6
Q92804	TAF15	0.103041	0.0101351	0.0287162	0.089527	0	0	0	0.00337838	0	0	0	0	5
Q9Y2W1	THRAP3	0.198953	0.0356021	0.0314136	0.0314136	0.00104712	0.00209424	0.00209424	0.034555	0	0	0	0	8
Q13595	TRA2A	0.255319	0.0106383	0.0070922	0.0070922	0	0	0	0.0035461	0	0	0	0	5
P62995	TRA2B	0.229167	0.0138889	0.0208333	0.0347222	0	0	0	0.00347222	0.00347222	0	0	0	6
P49750	YLPM1	0.054986	0.00885368	0	0.00419385	0	0	0.00326188	0.00232992	0	0	0	0	5
Q96MU7	YTHDC1	0.100413	0.0151307	0	0	0	0.00137552	0.00137552	0.00137552	0	0	0	0	5
Q14966	ZNF638	0.091001	0.0121335	0.000505561	0.00505561	0	0	0	0.00202225	0	0	0	0	5
O60832	DKC1	0.0700389	0.0525292	0.0525292	0	0.00194553	0	0	0.0175097	0	0	0	0	5
Q14320	FAM50A	0.0589971	0.0235988	0.0501475	0.0058997	0.0058997	0.00294985	0	0.00294985	0	0	0	0	7
P49756	RBM25	0.0498221	0.0237248	0.0308422	0.00355872	0.00237248	0.00355872	0	0.00948992	0.00118624	0	0	0	8
P09429	HMGB1	0.0930233	0.116279	0.0604651	0.0186047	0.00465116	0.0372093	0.00930233	0	0.00465116	0	0	0	8
P30414	NKTR	0.149111	0.00820793	0	0.00205198	0	0	0.00273598	0.00820793	0	0	0	0	5
Q96DV4	MRPL38	0.0315789	0.00526316	0.0131579	0	0	0	0	0	0	0	0	0	3
Q6UB35	MTHFD1L	0.0276074	0.00817996	0.0010225	0.0010225	0	0.00408998	0.00204499	0	0.00204499	0	0.0010225	0.0010225	9
Q9UPN6	SCAF8	0.0377655	0.00236035	0.000786782	0.00708104	0	0	0.0086546	0	0	0	0	0	5
P55265	ADAR	0.0897227	0.0261011	0.124796	0.000815661	0.00244698	0.00244698	0.00326264	0.0040783	0.000815661	0	0	0	9
O14646	CHD1	0.071345	0.0105263	0	0	0.00116959	0	0	0	0	0	0	0	3
Q9GZR7	DDX24	0.0628638	0.0209546	0.0384168	0	0.00116414	0	0	0.00465658	0	0	0	0	5
Q9BQ39	DDX50	0.0583446	0.0135685	0.0312076	0	0.00135685	0	0	0.00135685	0	0	0	0	5
O43143	DHX15	0.0528302	0.0238994	0.0327044	0.00125786	0.00503145	0.00125786	0.00503145	0.00125786	0.00125786	0.00125786	0	0	10
Q08211	DHX9	0.0708661	0.0204724	0.00787402	0.00393701	0.00944882	0.00236221	0.0015748	0.000787402	0.0015748	0.0015748	0.0015748	0.00236221	12
O75319	DUSP11	0.0557029	0.00530504	0.00795756	0	0	0	0	0	0	0	0	0	3
Q9NVN8	GNL3L	0.0652921	0.00515464	0.00859107	0	0.00171821	0	0	0.00171821	0	0	0	0	5
Q9H1E3	NUCKS1	0.176955	0.0617284	0.0534979	0.037037	0	0.00411523	0	0	0	0	0	0	5
Q14690	PDCD11	0.0555852	0.02031	0.00106895	0.00267237	0	0	0	0.00106895	0.000534474	0.000534474	0	0	7
Q9Y388	RBMX2	0.0931677	0.00621118	0.0124224	0	0	0	0	0.00621118	0	0	0	0	4
O95218	ZRANB2	0.19697	0.030303	0.0242424	0.00606061	0.0030303	0	0	0	0	0	0	0	5
Q9ULX6	AKAP8L	0.0619195	0.0185759	0.0619195	0.00619195	0	0	0	0	0	0	0	0	4
Q15699	ALX1	0.0521472	0.00306749	0	0	0	0	0	0	0	0	0	0	2
Q86V81	ALYREF	0.0972763	0.0233463	0.0389105	0.0622568	0.0077821	0	0	0	0	0	0	0	5
P39687	ANP32A	0.0682731	0.0240964	0.0120482	0	0	0	0	0	0.00401606	0.00803213	0.00401606	0	6
Q9UH17	APOBEC3B	0.0078534	0	0.0052356	0	0	0	0	0	0	0	0	0	2
Q9NYF8	BCLAF1	0.232609	0.0315217	0.108696	0.00217391	0.00108696	0.00217391	0.00108696	0.026087	0	0	0	0	8
Q75N03	CBLL1	0.0407332	0.00407332	0	0	0.00203666	0	0.00407332	0	0	0	0	0	4
Q8IX12	CCAR1	0.0469565	0.00956522	0.026087	0	0.000869565	0.000869565	0.0234783	0.0026087	0.000869565	0	0	0	8
O75909	CCNK	0.0517241	0	0	0	0	0	0.00172414	0	0	0	0	0	2
P07199	CENPB	0.0317195	0.00166945	0.0133556	0.00166945	0	0	0	0.00166945	0	0	0	0	5
Q8IWX8	CHERP	0.05131	0.0120087	0.00655022	0	0.0010917	0	0	0.00218341	0	0	0	0	5
Q8N2M8	CLASRP	0.145401	0.00593472	0	0.00296736	0	0	0.00593472	0	0	0	0	0	4
P49760	CLK2	0.1002	0	0	0	0	0	0	0	0	0	0	0	1
Q16630	CPSF6	0.092559	0.00725953	0.0163339	0	0.00544465	0.00181488	0	0	0.00181488	0	0	0	6
Q96EP5	DAZAP1	0.029484	0.022113	0.00982801	0.002457	0.002457	0.002457	0	0	0.002457	0.002457	0	0	8
Q92841	DDX17	0.0781893	0.0192044	0.00137174	0.00137174	0.00411523	0.00137174	0.0178326	0.00274348	0.00960219	0.00137174	0	0.00137174	11
Q9UJV9	DDX41	0.0578778	0.00803858	0.00160772	0	0	0	0	0.00321543	0	0	0	0	4
Q86XP3	DDX42	0.0810235	0.0191898	0.0117271	0.0021322	0.0010661	0.0010661	0.0021322	0.0010661	0	0	0	0	8
P17844	DDX5	0.0814332	0.0390879	0.0309446	0.00325733	0.00162866	0.00488599	0.00814332	0.0211726	0.00814332	0.00325733	0	0.00325733	11
Q9NRR4	DROSHA	0.0269287	0.000727802	0.0334789	0	0	0.000727802	0	0	0	0	0	0	4
P84090	ERH	0.125	0.0673077	0.0288462	0	0	0.0192308	0	0.00961539	0.00961539	0	0.00961539	0	7
Q01844	EWSR1	0.0411585	0.00914634	0.108232	0.147866	0.00304878	0.00304878	0.070122	0	0	0	0	0	7
Q96AC1	FERMT2	0.0764706	0.0117647	0.00147059	0.00294118	0.0132353	0.00294118	0	0	0	0	0	0.00147059	7
Q96AE4	FUBP1	0.0636646	0.0263975	0.00931677	0.00465839	0.00621118	0.00465839	0.0015528	0	0.0015528	0.0015528	0.00310559	0	10
P35637	FUS	0.0532319	0.0171103	0.00570342	0.0646388	0.00570342	0.00190114	0.0209125	0.00190114	0	0	0	0	8
Q13151	HNRNPA0	0.0754098	0.0262295	0.0491803	0.0295082	0	0.00655738	0.00655738	0.0295082	0.00655738	0	0	0	8
P09651	HNRNPA1	0.145161	0.0430108	0.0134409	0.0483871	0.00537634	0.00806452	0.0188172	0.0188172	0	0.00268817	0.00537634	0	10
Q99729	HNRNPAB	0.0662651	0.0512048	0.0813253	0.0240964	0.00301205	0.00301205	0	0.0060241	0	0.00301205	0.0060241	0	9
Q14103	HNRNPD	0.0873239	0.0732394	0.0309859	0.0338028	0.0084507	0.0140845	0	0.0084507	0.0056338	0.0056338	0.0028169	0	10
P52597	HNRNPF	0.122892	0.0192771	0.0192771	0.0192771	0.00963855	0.00481928	0.00240964	0.0144578	0.00481928	0	0	0	9
P31943	HNRNPH1	0.120267	0.013363	0.0155902	0.0289532	0.00445434	0	0.00668151	0.00668151	0.00668151	0.00668151	0.00222717	0.00222717	11
P55795	HNRNPH2	0.10245	0.0111359	0.00890869	0.0222717	0.00222717	0	0	0.00222717	0.00668151	0	0	0	7
P31942	HNRNPH3	0.106936	0.00867052	0.0115607	0.0404624	0.00289017	0	0.00289017	0.00578035	0	0	0	0	7
P61978	HNRNPK	0.136069	0.0345572	0.0215983	0.062635	0.012959	0.00431965	0.00431965	0.0151188	0.00431965	0.00431965	0.00431965	0	11
P14866	HNRNPL	0.0967742	0.040747	0.0220713	0.0135823	0.00339559	0.00509338	0	0.0101868	0.00509338	0.00679117	0.00169779	0	10
Q9BUJ2	HNRNPUL1	0.046729	0.0151869	0.00584112	0.0046729	0	0.00350467	0.0151869	0.00817757	0.0046729	0.00233645	0	0.00116822	10
Q13123	IK	0.0915619	0.0233393	0.00897666	0.00359066	0.00179533	0	0	0.0251347	0	0	0	0	6
Q07666	KHDRBS1	0.0948081	0.0316027	0.0383747	0.0767494	0.00225734	0.00451467	0	0.0112867	0	0	0.00451467	0	8
O75525	KHDRBS3	0.0289017	0.0202312	0.00867052	0.0404624	0	0	0	0.00289017	0	0	0	0	5
Q7Z7F0	KIAA0907	0.0423453	0.0114007	0	0	0	0	0	0	0	0	0	0	2
O00522	KRIT1	0.0502717	0.0013587	0	0	0	0	0	0	0	0	0	0	2
Q96PV6	LENG8	0.06875	0.00875	0	0.005	0	0	0.00125	0	0	0	0	0	4
Q9Y608	LRRFIP2	0.115118	0.00138696	0.120666	0.00277393	0.00138696	0	0.00138696	0	0	0	0	0	6
P62310	LSM3	0.0392157	0.00980392	0	0.00980392	0	0	0	0	0	0	0	0	3
Q9HCD5	NCOA5	0.117444	0.00690846	0.00172712	0.00518135	0.00172712	0	0.0259067	0	0	0	0	0	6
O94913	PCF11	0.0829582	0.00578778	0.0122186	0.0199357	0.000643087	0	0.00257235	0.00643087	0	0	0	0	7
Q8NEN9	PDZD8	0.0285962	0.0017331	0.00866551	0	0	0	0	0	0	0	0	0	3
Q9BY77	POLDIP3	0.0997625	0.0190024	0.00712589	0.0166271	0	0	0	0.0118765	0	0	0	0	5
Q8NEY8	PPHLN1	0.176856	0.0305677	0.131004	0.00436681	0	0	0	0.0196507	0	0	0	0	5
Q96QC0	PPP1R10	0.0617021	0.0159574	0.00531915	0.012766	0	0	0	0.00212766	0	0	0	0	5
O60828	PQBP1	0.0943396	0.0113208	0	0.0113208	0	0	0.00377358	0	0	0	0	0	4
Q92733	PRCC	0.0855397	0.01222	0	0.00203666	0	0	0.00814664	0	0	0	0	0	4
O75400	PRPF40A	0.107628	0.0219436	0.15047	0	0	0.00104493	0.00104493	0.00417973	0	0	0	0	6
Q9UKM9	RALY	0.143791	0.0522876	0.0294118	0.0163399	0	0.00653595	0	0.0228758	0	0	0	0	6
Q7Z6E9	RBBP6	0.116071	0.0145089	0.0184152	0.00446429	0.000558036	0	0.00167411	0.00111607	0	0	0	0	7
O43251	RBFOX2	0.0179487	0.0025641	0.0589744	0.0128205	0	0	0	0	0	0	0	0	4
P98175	RBM10	0.136559	0.0107527	0.00107527	0.00645161	0.00107527	0.00107527	0.00215054	0	0	0	0	0	7
Q8IXT5	RBM12B	0.0559441	0.00599401	0.002997	0.001998	0	0	0	0.00599401	0	0	0	0	5
Q96PK6	RBM14	0.127055	0.0149477	0.0179372	0.0104634	0.00448431	0.00149477	0.0298954	0.0104634	0.00149477	0	0	0	9
Q96T37	RBM15	0.142272	0.00511771	0.00614125	0.00511771	0	0	0.00307062	0.00511771	0	0	0	0	6
Q8NDT2	RBM15B	0.113483	0.00561798	0.00337079	0.00449438	0	0	0.0011236	0.00224719	0	0	0	0	6
Q96I25	RBM17	0.107232	0.0473815	0.00249377	0.00997506	0.00249377	0	0	0.0174564	0.00249377	0	0	0	7
Q9NW64	RBM22	0.0666667	0.0119048	0.0238095	0.00952381	0.00238095	0	0.00238095	0.00714286	0	0	0	0	7
Q5T8P6	RBM26	0.0575968	0.0109235	0.00496524	0.0039722	0.0019861	0	0.00695134	0.0019861	0.0019861	0	0	0	8
Q9P2N5	RBM27	0.0726415	0.0132075	0.0207547	0.0122642	0	0	0.00754717	0	0	0	0	0	5
Q96EV2	RBM33	0	0	0	0	0	0	0	0	0	0	0	0	0
Q9BWF3	RBM4	0.112637	0.0164835	0.032967	0.00274725	0	0	0.021978	0.00549451	0	0	0	0	6
Q8IUH3	RBM45	0.0378151	0.00630252	0.0105042	0	0	0	0	0.00210084	0	0	0	0	4
Q9BQ04	RBM4B	0.0668524	0.0194986	0.00278552	0	0	0	0	0	0	0.00278552	0	0	4
P52756	RBM5	0.0760736	0.00858896	0	0.00368098	0	0	0	0	0	0	0	0	3
P38159	RBMX	0.232737	0.028133	0.0255754	0.0690537	0	0.00511509	0.00255755	0.00767263	0	0	0.00255755	0	8
Q96E39	RBMXL1	0.212821	0.0153846	0.0179487	0.0589744	0	0	0	0.0025641	0	0	0	0	5
Q63HN8	RNF213	0.027463	0.00268869	0.000192049	0.000960246	0.000384098	0.000384098	0.000960246	0.000192049	0	0	0	0	8
Q5VT52	RPRD2	0.164956	0.00821355	0.0246407	0.00684463	0.000684463	0	0.0301164	0	0	0	0	0	6
Q14151	SAFB2	0.089192	0.0325289	0.0251836	0.0125918	0	0.00314795	0.00104932	0.0220357	0.00209864	0.00104932	0	0	9
O43290	SART1	0.085	0.02375	0.07	0.005	0.0025	0	0	0.0275	0.0025	0	0.00125	0	8
Q15020	SART3	0.03946	0.00726895	0.00311526	0.00726895	0.00207684	0.00207684	0.00103842	0	0.00103842	0	0	0	8
Q15637	SF1	0.0469484	0.0187793	0.00156495	0.00469484	0.00156495	0	0.0156495	0	0	0	0	0.00312989	7
Q15459	SF3A1	0.0517024	0.0252207	0.0151324	0.0075662	0.00252207	0.0037831	0	0.0075662	0.00126103	0	0	0	8
O75533	SF3B1	0.0820552	0.0230061	0.0130368	0.0053681	0.00230061	0.000766871	0.000766871	0.00230061	0.000766871	0.000766871	0	0.000766871	11
Q15427	SF3B4	0.0283019	0.00707547	0	0.0117925	0	0	0	0	0	0	0	0	3
P23246	SFPQ	0.0537482	0.0325318	0.0127298	0.0268741	0.0113154	0.00707214	0	0.00565771	0.00141443	0	0.00707214	0	9
Q9NWH9	SLTM	0.136364	0.0174081	0	0.00580271	0.00193424	0.00290135	0.00290135	0.00386847	0	0	0	0	7
P08621	SNRNP70	0.0800915	0.020595	0.01373	0.0114416	0	0	0.00228833	0.00228833	0.00228833	0	0	0	7
P09012	SNRPA	0.0425532	0.0212766	0.0531915	0.0035461	0.0070922	0.0035461	0.0070922	0	0	0	0	0	7
P14678	SNRPB	0.025	0.0166667	0.0125	0.0416667	0.00416667	0.00416667	0	0	0	0	0	0	6
P62318	SNRPD3	0.047619	0.0396825	0.0238095	0.0555556	0.00793651	0.00793651	0	0	0.00793651	0.00793651	0	0	8
P62304	SNRPE	0.0326087	0.0217391	0.0978261	0.0326087	0.0108696	0	0	0	0	0	0	0	5
P18583	SON	0.112943	0.00824402	0.0012366	0.0107172	0	0.000412201	0.00618302	0.0016488	0	0	0	0	7
Q9BXP5	SRRT	0.0616438	0.0296804	0.0707763	0.0114155	0.00114155	0.00342466	0	0.00114155	0.00799087	0.00114155	0	0	9
Q07955	SRSF1	0.165323	0.0282258	0.0201613	0.0282258	0	0	0	0.00806452	0.00403226	0	0	0.00403226	7
Q01130	SRSF2	0.19457	0.0135747	0.00452489	0.0316742	0.00904977	0	0	0	0	0	0	0	5
P84103	SRSF3	0.170732	0.0243902	0.0121951	0.0304878	0	0.00609756	0	0	0	0.0121951	0	0	6
Q08170	SRSF4	0.161943	0.0242915	0.00809717	0.00607287	0	0	0.00202429	0	0	0	0	0	5
Q13247	SRSF6	0.194767	0.0203488	0.0203488	0.00581395	0	0	0	0.00290698	0	0	0	0	5
Q16629	SRSF7	0.226891	0.0210084	0.0168067	0.012605	0.00420168	0.00420168	0	0.00420168	0	0	0	0	7
Q8IWZ8	SUGP1	0.0697674	0.00775194	0	0.00620155	0	0	0.00775194	0	0	0	0	0	4
O14776	TCERG1	0.0264117	0.0154827	0.131148	0.00819672	0.000910747	0.000910747	0	0.00273224	0.000910747	0	0	0	8
Q8IZ69	TRMT2A	0	0	0	0	0	0	0	0	0	0	0	0	0
Q01081	U2AF1	0.0916667	0.00833333	0.0583333	0.0208333	0	0	0	0	0	0	0	0	4
P26368	U2AF2	0.0863158	0.0126316	0.0547368	0.00631579	0	0	0	0.00421053	0.00631579	0	0.00210526	0	7
Q9Y2W2	WBP11	0.0546022	0.0202808	0.00312013	0.00780031	0.00312013	0	0	0.00312013	0	0	0	0	6
Q9UNX4	WDR3	0.0392365	0.0148462	0.00318134	0.00106044	0	0	0	0.00212089	0	0	0	0	5
Q9C0J8	WDR33	0.0306886	0.00598802	0.010479	0.0239521	0.00149701	0.00149701	0	0.00224551	0	0	0	0	7
Q15007	WTAP	0.136364	0.0126263	0.0176768	0	0.00252525	0	0	0	0	0	0	0	4
Q96K80	ZC3H10	0.0345622	0	0	0	0	0	0	0	0	0	0	0	1
Q5T200	ZC3H13	0.133693	0.00119904	0	0.00179856	0	0	0.00119904	0.00119904	0	0	0	0	5
Q6PJT7	ZC3H14	0.115489	0.0203804	0.0230978	0.0013587	0.00271739	0	0.0244565	0.0149457	0.0013587	0	0	0	8
Q86VM9	ZC3H18	0.177335	0.0241343	0	0.00629591	0	0	0	0.00629591	0	0	0	0	4
Q96KR1	ZFR	0.0744879	0.018622	0.0027933	0.0027933	0.000931099	0.0018622	0.0521415	0.0027933	0	0.000931099	0	0	9
Q5BKZ1	ZNF326	0.11512	0.0189003	0.00171821	0.0292096	0	0	0.00343643	0.0137457	0	0	0	0	6
Q96S55	WRNIP1	0.0736842	0.00902256	0.0451128	0.00300752	0	0	0	0.00150376	0.00150376	0	0	0	6
P17482	HOXB9	0.052	0.02	0	0.012	0	0	0	0.004	0	0	0	0	4
Q92793	CREBBP	0.0536446	0.0290745	0.0110565	0.0036855	0	0	0.00614251	0	0	0	0	0	5
Q09472	EP300	0.04971	0.03314	0.00124275	0.00455675	0.00041425	0	0.00041425	0.0008285	0	0	0	0	7
Q99504	EYA3	0.0488656	0.0052356	0.026178	0	0	0	0.0052356	0	0	0	0	0	4
Q93074	MED12	0.0307763	0.00551217	0.0151585	0.00413413	0	0	0	0	0	0	0	0	4
O75340	PDCD6	0.0837696	0.0104712	0.0052356	0.0104712	0.0104712	0	0	0	0	0	0	0	5
P15927	RPA2	0.111111	0.0148148	0.0185185	0.00740741	0.0037037	0	0	0	0	0	0	0	5
Q04726	TLE3	0.0803109	0.0181347	0.00388601	0.00647668	0	0	0.00777202	0	0	0	0	0	5
Q9Y2X9	ZNF281	0.0949721	0.00782123	0.00782123	0	0	0	0.0256983	0.0324022	0	0	0	0	5
P22061	PCMT1	0.0396476	0.0264317	0.0220264	0.00881057	0.00881057	0.00881057	0.00881057	0	0.00440529	0	0	0	8
Q9UPP1	PHF8	0.0707547	0.00377358	0	0	0	0	0	0	0	0	0	0	2
P27540	ARNT	0.035488	0.00633714	0	0	0	0	0.00633714	0.00253485	0	0	0	0	4
Q6VMQ6	ATF7IP	0.076378	0.00314961	0.00236221	0	0	0	0.0173228	0.00314961	0	0	0	0	5
P46100	ATRX	0.110754	0.0104334	0.000802568	0	0.000401284	0	0.000401284	0.00401284	0	0	0	0	6
P54132	BLM	0.106563	0.0112915	0.00141143	0	0	0	0	0.0232886	0	0	0	0	4
Q6PJG6	BRAT1	0.0304507	0.00121803	0.0523752	0	0	0	0	0	0	0	0	0	3
Q6ZRI6	C15orf39	0.0563515	0.00573066	0.00859599	0	0	0	0.00382044	0.00095511	0	0	0	0	5
O43439	CBFA2T2	0.0844371	0.00331126	0.0231788	0	0.00165563	0	0	0.00331126	0	0	0	0	5
O60826	CCDC22	0.015949	0.00318979	0.00318979	0	0	0	0.00318979	0	0	0	0	0	4
Q16204	CCDC6	0.168776	0.00843882	0.00421941	0	0	0.00421941	0.00632911	0	0	0	0	0	5
Q9UER7	DAXX	0.133784	0.00405405	0.00945946	0	0	0	0.00135135	0.00405405	0	0	0	0	5
Q6PJP8	DCLRE1A	0.0461538	0.00192308	0.00961539	0	0	0	0	0.0134615	0	0	0	0	4
Q96DF8	DGCR14	0.107143	0.012605	0.00210084	0	0.00210084	0	0	0.00210084	0	0	0	0	5
Q9NY74	ETAA1	0.0431965	0.00431965	0.0215983	0	0	0	0.00107991	0.0075594	0	0	0	0	5
O75496	GMNN	0.105263	0.0191388	0.0143541	0	0.00478469	0	0.00478469	0	0	0	0	0	5
Q14687	GSE1	0	0	0	0	0	0	0	0	0	0	0	0	0
P78347	GTF2I	0.101202	0.0260521	0.011022	0.00200401	0.00400802	0.001002	0.001002	0.0320641	0.00200401	0.001002	0	0	10
Q9NYZ3	GTSE1	0.204167	0.00694444	0.0180556	0	0	0	0	0	0	0	0	0	3
Q9H2X6	HIPK2	0.0434057	0.00751252	0.0183639	0.000834725	0	0	0.0033389	0.00250417	0	0	0	0	6
Q14527	HLTF	0.0445986	0.011893	0.0148662	0.00099108	0	0	0	0.00198216	0.00099108	0	0	0	6
Q86VS8	HOOK3	0.0584958	0.0097493	0.0097493	0.00278552	0.00139276	0.00278552	0	0	0	0	0	0	6
Q7LBC6	KDM3B	0.0823396	0.00738217	0.0636002	0.00227144	0	0	0.0130608	0.000567859	0	0	0	0	6
P52294	KP01	0.0315985	0.0111524	0.00929368	0	0	0	0	0	0	0	0	0	3
O60684	KP06	0.0373134	0.00932836	0.0522388	0.00186567	0.00186567	0.00373134	0	0	0.00559702	0	0	0	7
A5PL33	KRBA1	0.0368932	0	0	0.00485437	0	0	0	0	0	0	0	0	2
Q92585	MAML1	0.0511811	0.0177165	0.00295276	0.0019685	0	0	0.0019685	0	0	0	0	0	5
Q96GX5	MASTL	0.101251	0.0079636	0.0500569	0.00113766	0	0	0.00113766	0	0	0	0	0	5
Q7L590	MCM10	0.072	0.00571429	0.064	0.00228571	0.00114286	0	0.00114286	0.00457143	0	0	0	0	7
Q96RN5	MED15	0.0329949	0.00507614	0.00126904	0	0	0	0.00380711	0	0	0	0	0	4
Q14149	MORC3	0.0607029	0.00212992	0.0244941	0	0	0	0.00106496	0.0127796	0	0	0	0	5
Q15788	NCOA1	0.0777238	0.00416377	0.000693963	0.00277585	0	0	0.00277585	0.00208189	0	0	0	0	6
Q9Y6Q9	NCOA3	0.0807584	0.011236	0.000702247	0.00421348	0	0	0.00421348	0	0	0	0	0	5
O75925	PIAS1	0.078341	0.0030722	0.0015361	0.0015361	0	0	0	0.00921659	0	0	0	0	5
Q9Y6X2	PIAS3	0.0350318	0.00159236	0.00159236	0	0	0	0	0.00955414	0	0	0	0	4
P78337	PITX1	0.0605096	0.00636943	0	0	0	0	0.00318471	0	0	0	0	0	3
P29590	PML	0.0907029	0.00793651	0.0170068	0.00340136	0	0.00113379	0	0.0147392	0	0	0	0	6
Q9UBT6	POLK	0.0298851	0.00229885	0	0	0	0	0	0	0	0	0	0	2
Q13356	PPIL2	0.0480769	0.0115385	0.00192308	0.00192308	0.00384615	0	0	0.00192308	0	0	0	0	6
P61289	PSME3	0.0866142	0.0433071	0.0275591	0.00393701	0	0	0	0	0.00393701	0	0.00393701	0	6
Q2TAL8	QRICH1	0.0360825	0.00515464	0.0064433	0.00257732	0.00257732	0.00128866	0.00515464	0.00257732	0	0	0	0	8
Q9Y4B4	RAD54L2	0.0538514	0.00272665	0.00272665	0.00340832	0	0	0.00272665	0.00613497	0	0	0	0	6
Q99708	RBBP8	0.0891862	0.00557414	0.00334448	0	0	0	0.00111483	0.0245262	0	0	0	0	5
Q6PCD5	RFWD3	0.0426357	0.00258398	0.0297158	0.00129199	0	0	0	0	0	0	0	0	4
Q6Z04	RNF111	0.0201207	0.00100604	0	0.00201207	0	0	0	0.0140845	0	0	0	0	4
Q9NWF9	RNF216	0.0288684	0.00230947	0.0115473	0	0	0	0	0.0150115	0	0	0	0	4
Q5W0B1	RNF219	0.12259	0.0137741	0.0564738	0.00137741	0	0	0	0	0	0	0	0	4
P27694	RPA1	0.103896	0.0324675	0.086039	0.00487013	0.00324675	0.00324675	0.00324675	0.00487013	0	0	0	0	8
Q9BY42	RTFDC1	0.0653595	0.0261438	0	0	0	0	0.00653595	0	0	0	0	0	3
Q9Y467	SALL2	0.0496524	0.000993049	0.0019861	0.000993049	0	0	0.00595829	0	0	0	0	0	5
Q6UVJ0	SASS6	0.0456621	0.00456621	0	0	0.00152207	0.00152207	0.00304414	0	0	0	0	0	5
Q6IQ49	SDE2	0.0509978	0.00443459	0.0177384	0.00443459	0.0022173	0	0.0022173	0	0	0	0	0	6
Q9GZR1	SENP6	0.067446	0.00359712	0	0.00179856	0	0	0.000899281	0.000899281	0	0	0	0	5
Q15047	SETDB1	0.0844307	0.00542215	0.0178156	0.00387297	0	0	0	0.00387297	0	0	0	0	5
Q7Z333	SETX	0.0579006	0.00336197	0.0403437	0.00224131	0	0	0.000747105	0.00261487	0	0	0	0	6
Q8NDZ2	SIMC1	0.0183486	0.00114679	0.00573394	0	0	0	0.00114679	0	0	0	0	0	4
Q8IY92	SLX4	0.087241	0	0.0163577	0.00218103	0	0	0	0.0103599	0	0	0	0	4
Q96EA4	SPDL1	0.0561983	0.00330578	0.0165289	0	0	0	0	0	0	0	0	0	3
P63165	SUMO1	0.0990099	0.0891089	0.039604	0.039604	0.00990099	0	0	0.0792079	0	0	0	0	6
P61956	SUMO2	0.0842105	0.0736842	0.0842105	0.0210526	0	0	0	0.0631579	0	0	0	0	5
P55854	SUMO3	0.0776699	0.0582524	0.0776699	0.0194175	0	0.0291262	0	0.0291262	0	0	0	0	6
Q93075	TATDN2	0.0749014	0.00131406	0	0.00131406	0	0	0.00131406	0	0	0	0	0	4
Q96EI5	TCEAL4	0.0604651	0.0325581	0.00930233	0	0.00930233	0	0	0	0	0	0	0	4
Q99081	TCF12	0.199413	0.00439883	0	0.00293255	0	0	0.00439883	0.00879765	0	0	0	0	5
P15923	TCF3	0.120795	0.00458716	0	0	0	0	0	0.0030581	0	0	0	0	3
P15884	TCF4	0.136432	0	0	0.00149925	0	0	0	0	0	0	0	0	2
O95551	TDP2	0.0441989	0.00828729	0.0165746	0	0	0	0	0.00552486	0	0	0	0	4
Q15025	TNIP1	0.0660377	0.00628931	0.00157233	0.00314465	0	0	0	0	0	0	0	0	4
Q9NS56	TOPORS	0.111962	0.00382775	0.0287081	0.00382775	0	0	0	0.00861244	0	0	0	0	5
O15164	TRIM24	0.0742857	0.00571429	0.00380952	0.00190476	0.000952381	0	0.000952381	0.0161905	0	0	0	0	7
Q13263	TRIM28	0.11018	0.0299401	0.039521	0.00359281	0.00479042	0.00718563	0.00119761	0.0263473	0.00239521	0	0	0	9
Q9UPN9	TRIM33	0.0621118	0.014197	0.00354925	0.0079858	0	0	0.000887311	0.0150843	0	0.000887311	0	0	7
P33981	TTK	0.10035	0.00350058	0.102684	0.00350058	0	0	0.00350058	0	0	0	0	0	5
Q6ZU65	UBN2	0.0720119	0.013363	0.00593912	0.00148478	0	0	0.00519673	0.00074239	0	0	0	0	6
Q96RL1	UIMC1	0.129346	0.0069541	0.023644	0.00417246	0.00139082	0	0	0.0250348	0	0	0	0	6
P22415	USF1	0.0612903	0.0129032	0.00322581	0	0	0	0	0.00322581	0	0	0	0	4
O94966	USP19	0.0531108	0.0030349	0.091047	0	0	0	0	0	0	0	0	0	3
Q9NW82	WDR70	0.0550459	0.0152905	0.0795107	0.00458716	0	0	0.00152905	0.00458716	0	0	0	0	6
O95785	WIZ	0.0490612	0.00484555	0.000605694	0.00847971	0	0	0	0.0163537	0	0	0	0	5
Q86T24	ZBTB33	0.0699405	0.00446429	0.03125	0	0	0	0.00297619	0.0208333	0	0	0	0	5
Q6PEW1	ZCCHC12	0.0124378	0	0.0149254	0	0	0	0	0	0	0	0	0	2
Q9UBW7	ZMYM2	0.0566449	0.0043573	0	0	0	0	0.000726216	0.0210603	0	0	0	0	4
O14628	ZNF195	0.036566	0.0143084	0.287758	0	0	0	0	0.00317965	0	0	0	0	4
Q9Y4E5	ZNF451	0.0433553	0.00565504	0.0160226	0.000942507	0	0	0	0.0377003	0	0	0	0	5
Q96F45	ZNF503	0.0712074	0.00309597	0.00154799	0.00309597	0	0	0	0	0	0	0	0	4
O15014	ZNF609	0.136074	0.00637845	0.0106308	0.00141743	0	0	0.00212615	0.00354359	0	0	0	0	6
Q6ZNG0	ZNF620	0.0189573	0	0	0	0	0	0	0	0	0	0	0	1
P17098	ZNF8	0.0713043	0.00173913	0	0.00173913	0	0	0	0.00695652	0	0	0	0	4
Q8NFD5	ARID1B	0.0657424	0.00849732	0.0120751	0.000447227	0	0	0.00134168	0.000447227	0	0	0	0	6
Q13009	TIAM1	0.0672533	0.00188561	0	0	0	0	0	0	0	0	0	0	2
Q8WYP5	AHCTF1	0.121801	0.0127979	0.0401589	0	0	0	0	0	0	0	0	0	3
Q8NC56	LEMD2	0.0616302	0.00596422	0.00198807	0.00397614	0	0	0	0	0	0	0	0	4
Q9Y2U8	LEMD3	0.105379	0.00878156	0.00329308	0.0010977	0	0.00439078	0.0010977	0	0	0	0	0	6
P02545	LM0	0.161145	0.0542169	0.0391566	0.0120482	0.0060241	0.0391566	0.0195783	0.0271084	0	0.00150602	0.00301205	0.00150602	11
P20700	LMNB1	0.116041	0.0494881	0.0375427	0.0136519	0.00682594	0.00682594	0.00341297	0.0204778	0.00170648	0	0.00341297	0	10
Q03252	LMNB2	0.172581	0.0354839	0.0774194	0.0129032	0.00322581	0.00967742	0	0.00806452	0	0	0	0	7
A8CG34	POM121C	0	0	0	0	0	0	0	0	0	0	0	0	0
B7ZAP0	RABGAP1L	0.0434783	0	0	0	0	0	0	0	0	0	0	0	1
Q9P0U3	SENP1	0.0807453	0.00776398	0.0015528	0.00310559	0	0	0	0	0	0	0	0	4
Q8N5C6	SRBD1	0	0	0	0	0	0	0	0	0	0	0	0	0
P42166	TMPO	0.134006	0.0244957	0.0129683	0.00864553	0.00288184	0.00144092	0	0	0.00144092	0	0.00144092	0	8
P42167	TMPO.1	0.156388	0.00881057	0.0198238	0.00881057	0.00220264	0	0.00440529	0.00220264	0.00220264	0	0	0	8
P12270	TPR	0.0871773	0.0406263	0.0473974	0.0093102	0.00126957	0.00169276	0.00550148	0	0	0	0	0	7
Q12905	ILF2	0.0410256	0.0153846	0.0205128	0.00769231	0	0	0	0.00512821	0	0	0	0	5
O14686	KMT2D	0.0619469	0.00903016	0.000180603	0.00325086	0	0	0.000903016	0.000361206	0	0	0	0	6
Q8IWS0	PHF6	0.123288	0.0438356	0.0630137	0.0109589	0	0	0.00273973	0.00547945	0.00273973	0	0	0	7
Q96SI9	STRBP	0.0714286	0.0119048	0.00446429	0.00744048	0.0014881	0.0014881	0	0	0	0	0	0	6
Q9UIF9	BAZ2A	0.056168	0.00734908	0.0015748	0	0	0	0.0015748	0.00262467	0	0	0	0	5
Q12948	FOXC1	0.0831826	0	0	0	0	0	0.00542496	0	0	0	0	0	2
P31260	HOXA10	0.0609756	0.00487805	0.00243902	0.00487805	0	0	0	0	0	0	0	0	4
Q96ST2	IWS1	0.136752	0.010989	0.014652	0.003663	0.001221	0	0.001221	0	0	0	0	0	6
Q9HCM1	KIAA1551	0.0457928	0.00515169	0.0377791	0.00057241	0	0	0	0.00343446	0	0	0	0	5
Q9ULL5	PRR12	0.0481336	0.00540275	0.0024558	0.000491159	0	0	0.000491159	0	0	0	0	0	5
Q96ST3	SIN3A	0.0597015	0.0141398	0.0212097	0.000785546	0.000785546	0	0.00628437	0.00235664	0	0	0	0	7
A6NHR9	SMCHD1	0.0294264	0.0184539	0.0503741	0.000498753	0	0.000498753	0	0.000997506	0	0	0.000498753	0	7
O75177	SS18L1	0	0.00252525	0	0	0	0	0	0	0	0	0	0	1
P17987	TCP1	0.0827338	0.0359712	0.0251799	0.00179856	0.0125899	0.0107914	0	0	0.0107914	0.00899281	0	0.00179856	9
Q14202	ZMYM3	0.0678832	0.0116788	0.00291971	0.00145985	0	0	0	0.00729927	0	0	0	0	5
O43670	ZNF207	0.039749	0.0188285	0.0271967	0.0041841	0	0	0.0083682	0	0	0	0	0	5
P82673	MRPS35	0.0402477	0.00928793	0.0371517	0	0.00309597	0	0	0	0	0	0	0	4
O75127	PTCD1	0.0242857	0.00142857	0.00428571	0.00142857	0	0	0	0	0	0	0	0	4
Q9H6R4	NOL6	0.0296684	0.0078534	0.0113438	0.0008726	0.0017452	0.0008726	0	0	0	0	0	0	6
Q13243	SRSF5	0.136029	0.0294118	0.0110294	0.0294118	0	0	0	0	0	0	0.00367647	0	5
Q9BRR6	ADPGK	0.00603622	0.00201207	0.00603622	0	0.00201207	0	0	0	0.00201207	0	0	0	5
Q06481	APLP2	0.0249017	0	0.00262123	0	0	0	0.00655308	0	0	0	0	0	3
P27797	CALR	0.0527578	0.0407674	0.0191847	0	0.00959233	0.00719425	0.00239808	0	0.00239808	0.00239808	0.00719425	0	9
P27824	CANX	0.0658784	0.0287162	0.197635	0	0	0.00168919	0.00506757	0	0	0	0	0.00337838	6
Q6P4E1	CASC4	0.0344037	0.00458716	0.00229358	0	0	0	0.0137615	0	0	0	0	0	4
Q9H6E4	CCDC134	0.0393013	0	0.00436681	0	0	0	0.0131004	0	0	0	0	0	3
Q96A33	CCDC47	0.0186335	0.0144928	0.0289855	0	0.00414079	0.00621118	0	0	0	0	0	0	5
Q9ULG6	CCPG1	0.0237781	0	0.00528402	0	0	0	0	0	0	0	0	0	2
Q8TCZ2	CD99L2	0.0610687	0.00381679	0	0	0	0	0.0305344	0	0	0	0	0.00381679	4
Q9BWS9	CHID1	0.0203562	0	0.0407125	0	0	0	0	0	0	0	0	0	2
Q07065	CKAP4	0.089701	0.0166113	0.00664452	0	0	0.00664452	0.00166113	0	0	0.00166113	0.00166113	0.00166113	8
Q96S66	CLCC1	0.0671506	0.00544465	0.00181488	0	0.00181488	0	0.00544465	0	0	0	0	0	5
Q05707	COL14A1	0.032294	0.000556793	0.000556793	0	0	0	0.00445434	0	0	0	0	0	4
P20908	COL5A1	0.0136017	0.00217628	0.00054407	0	0	0	0	0	0	0	0	0	3
P01034	CST3	0.0136986	0	0	0	0.00684931	0	0	0	0	0	0	0	2
P39656	DDOST	0.0307018	0.00438597	0.0109649	0	0	0	0	0	0	0	0	0	3
Q15398	DLGAP5	0.112293	0.00591017	0.0330969	0	0.00472813	0	0.00236407	0.00118203	0	0	0	0	6
Q9NXW2	D0JB12	0.0266667	0.00266667	0.008	0	0	0.00533333	0	0	0	0	0	0	4
Q9H1X3	D0JC25	0.0416667	0	0	0	0	0	0	0	0	0	0	0	1
Q13217	D0JC3	0.031746	0.00198413	0.00595238	0	0.00396825	0	0	0	0	0	0	0	4
Q9UHF1	EGFL7	0.021978	0	0.003663	0	0	0	0.010989	0	0	0	0	0	3
P30040	ERP29	0.0613027	0.0191571	0.0114943	0	0.00766283	0	0	0	0	0	0.00383142	0	5
Q9BS26	ERP44	0.0147783	0.00738916	0	0	0.00246305	0	0.0172414	0	0.00738916	0	0	0	5
Q92520	FAM3C	0.0396476	0.00881057	0.0220264	0	0	0	0	0	0.00440529	0	0	0	4
P37268	FDFT1	0.0215827	0.00239808	0.0143885	0	0.00959233	0.00239808	0	0	0	0.00239808	0	0	6
P26885	FKBP2	0.0140845	0.00704225	0	0	0.00704225	0	0	0	0.00704225	0	0	0	4
Q10471	GALNT2	0.033275	0.0157618	0.00175131	0	0	0	0.00700525	0	0	0	0	0	4
Q14697	GA0B	0.0275424	0.00317797	0.0105932	0	0.00529661	0	0	0	0.00105932	0.00105932	0.00105932	0	7
Q9Y625	GPC6	0.0036036	0	0	0	0	0	0.0018018	0	0	0	0	0	2
Q8WXG9	GPR98	0.0125278	0.000951475	0	0	0	0	0.000317158	0	0	0	0	0	3
P14625	HSP90B1	0.100872	0.0373599	0.0273973	0.00124533	0.00871731	0.00124533	0.00498132	0	0.00124533	0	0.0161893	0	9
P48723	HSPA13	0.0424628	0.00424628	0	0.00212314	0	0	0	0	0	0	0	0	3
P11021	HSPA5	0.0810398	0.0443425	0.0626911	0.00458716	0.0107034	0.00764526	0.00611621	0.0030581	0	0	0.0152905	0	9
P17066	HSPA6	0.0404355	0.00777605	0.0108865	0.00622084	0	0	0	0	0	0	0	0	4
P18065	IGFBP2	0.0153846	0.00307692	0	0	0	0	0	0	0	0	0	0	2
Q96PE3	INPP4A	0.0388946	0	0.00102354	0.00204708	0.00102354	0	0.00102354	0	0	0	0	0	5
Q8TEX9	IPO4	0.012951	0.00277521	0.00185014	0	0.00277521	0	0	0	0.000925069	0.00185014	0	0	6
P49257	LMAN1	0.0156863	0.00588235	0.00392157	0	0.00196078	0.00196078	0.00980392	0	0	0	0	0	6
Q07954	LRP1	0.015625	0.000440141	0	0.000880282	0.00022007	0	0.00154049	0	0	0	0	0	5
P55145	MANF	0.0879121	0.043956	0.010989	0	0.00549451	0	0	0	0.00549451	0	0.00549451	0	6
Q99683	MAP3K5	0.0451237	0.000727802	0.00655022	0	0	0	0	0	0	0.000727802	0	0	4
O00566	MPHOSPH10	0.0748899	0.020558	0.0132159	0.00146843	0	0	0	0.00881057	0.00146843	0	0	0	6
Q8IXL7	MSRB3	0.0208333	0	0	0	0	0	0	0	0	0	0	0	1
Q969H8	MYDGF	0.0404624	0.0115607	0.0115607	0.00578035	0.00578035	0	0	0	0	0	0	0	5
Q9P2K5	MYEF2	0.0416667	0.00666667	0	0.00333333	0.00166667	0	0	0.00166667	0	0	0	0	5
Q9UMX5	NENF	0.0290698	0.00581395	0.00581395	0.00581395	0.00581395	0	0.0290698	0	0	0	0	0	6
Q02818	NUCB1	0.0455531	0.0021692	0	0.0021692	0.00650759	0	0.0412148	0	0	0	0	0	5
P80303	NUCB2	0.0452381	0.00952381	0.00476191	0	0.00714286	0	0.0190476	0	0	0	0	0	5
P07237	P4HB	0.0570866	0.0492126	0.019685	0.0137795	0.00590551	0.0019685	0.0019685	0	0	0.00984252	0.00590551	0.0019685	10
P30101	PDIA3	0.0851485	0.0356436	0.0138614	0.0019802	0.0039604	0.00990099	0.0118812	0	0	0.00594059	0.00594059	0	9
P13667	PDIA4	0.0666667	0.0248062	0.00775194	0.00310078	0.0108527	0	0.00155039	0	0	0	0.00620155	0	7
Q14554	PDIA5	0.0211946	0	0.00385357	0	0	0.00192678	0	0	0	0	0	0	3
Q15084	PDIA6	0.0522727	0.0136364	0.00909091	0.00909091	0	0.00227273	0	0	0	0	0	0	5
Q92643	PIGK	0.0177215	0	0.0278481	0	0	0	0	0	0	0	0	0	2
P23284	PPIB	0.0740741	0.0740741	0.087963	0.0185185	0.0138889	0.0231481	0	0	0.00462963	0.00462963	0.0231481	0.00462963	10
Q13162	PRDX4	0.0516605	0.0221402	0.00369004	0.00738007	0	0	0	0	0.00738007	0.00369004	0	0	6
P48651	PTDSS1	0.0528541	0.0063425	0.0295983	0	0.00211416	0	0	0	0	0	0	0	4
Q14257	RCN2	0.0504732	0.00315457	0.044164	0	0.00315457	0	0	0	0	0	0	0	4
Q99496	RNF2	0.077381	0.00892857	0.0386905	0	0	0	0.00297619	0.00595238	0	0	0	0	5
P04843	RPN1	0.0691928	0.0230643	0.0691928	0.00164745	0	0.014827	0.00164745	0.00164745	0.00329489	0.00164745	0	0.00164745	10
Q99442	SEC62	0.0726817	0.0200501	0.0075188	0	0	0.00250627	0.00250627	0	0	0	0	0	5
Q9UGP8	SEC63	0.0407895	0.00263158	0.0118421	0	0	0	0	0	0	0	0	0	3
O60613	2023-09-15	0	0	0	0	0	0	0	0	0	0	0	0	0
P50454	SERPINH1	0.0645933	0.0215311	0.0167464	0.00239234	0.00717703	0.0119617	0.00239234	0	0	0	0.00478469	0	8
Q99720	SIGMAR1	0.0179372	0	0.00448431	0	0	0	0	0	0	0	0	0	2
Q92504	SLC39A7	0.0255864	0.0021322	0.0021322	0	0	0	0	0	0	0	0	0	3
Q8IY18	SMC5	0.0345141	0.0127157	0.0381471	0	0.000908265	0.000908265	0	0	0	0	0	0	5
O75643	SNRNP200	0.0557116	0.0173221	0.0276217	0.00280899	0.00234082	0.00187266	0.00093633	0.000468165	0.00234082	0	0	0	9
Q9Y5M8	SRPRB	0.095941	0.0110701	0.0221402	0.00369004	0	0.0110701	0.00369004	0	0	0	0	0	6
P51571	SSR4	0.0751445	0.00578035	0.0462428	0	0.00578035	0	0	0	0	0	0	0	4
O94901	SUN1	0.0433121	0	0.202548	0	0.00127388	0	0.00254777	0.00127388	0	0	0	0	5
O60279	SUSD5	0.0381558	0	0	0.00158983	0	0	0.00476947	0	0	0	0	0	3
P02786	TFRC	0.0605263	0.0118421	0.0157895	0	0.00131579	0	0.00131579	0	0.00131579	0	0.00131579	0.00263158	8
Q99805	TM9SF2	0.015083	0.0015083	0	0.0015083	0	0	0	0	0	0	0	0.00603318	4
Q9Y3Q3	TMED3	0.0046083	0	0	0	0	0	0	0	0	0	0	0	1
Q9BTV4	TMEM43	0.0425	0.01	0.005	0.005	0	0.0025	0	0	0	0	0	0	5
Q8NBP0	TTC13	0	0	0	0	0	0	0	0	0	0	0	0	0
Q96AE7	TTC17	0.0105171	0.00175285	0.000876424	0	0	0	0	0	0	0	0	0	3
O95881	TXNDC12	0.00581395	0.0116279	0.0116279	0	0	0	0.00581395	0	0	0	0	0	4
Q8NBS9	TXNDC5	0.025463	0.0138889	0.0115741	0.00231482	0.00462963	0.00231482	0.00231482	0	0.00231482	0	0	0	8
O75362	ZNF217	0.0811069	0.00286259	0	0	0	0	0	0.000954198	0	0	0	0	3
Q5JTZ9	AARS2	0.0213198	0	0.00203046	0	0	0	0.00101523	0	0.00101523	0	0	0	4
P11310	ACADM	0.0380048	0.0308789	0	0	0	0.0023753	0	0	0	0	0.0166271	0	4
P24752	ACAT1	0.0608899	0.0468384	0.00936768	0	0.00234192	0.0163934	0	0	0.00234192	0	0.0187354	0	7
Q9Y4W6	AFG3L2	0.0401506	0.0138018	0.00752823	0	0.00125471	0.0138018	0	0	0.00125471	0	0.00627353	0.00125471	8
P27144	AK4	0.0538117	0.0269058	0	0	0	0.0134529	0	0	0	0	0.0134529	0	4
P13196	ALAS1	0.034375	0.003125	0.0046875	0	0.0015625	0	0	0	0	0	0	0	4
P54886	ALDH18A1	0.0415094	0.0150943	0.119497	0	0.00251572	0.0100629	0	0.00125786	0	0.00251572	0.00125786	0	8
Q13686	ALKBH1	0.0179949	0	0.00514139	0	0	0	0	0	0	0	0	0	2
P25705	ATP5A1	0.0922242	0.0596745	0.0415913	0	0.00361664	0.0180832	0.0108499	0	0.00180832	0.00180832	0.00904159	0.00180832	10
P48047	ATP5O	0	0	0	0	0	0	0	0	0	0	0	0	0
Q96SZ6	CDK5RAP1	0.0515807	0.00166389	0.014975	0	0	0	0	0	0	0	0	0	3
O76031	CLPX	0.0394945	0.0110585	0.00157978	0	0	0.00157978	0.00157978	0	0	0	0	0	5
Q6PI48	DARS2	0.027907	0.0155039	0.00465116	0	0	0.00155039	0	0	0.00620155	0	0.00310078	0	6
Q7L2E3	DHX30	0.0360134	0.0117253	0.000837521	0	0.00251256	0	0.00167504	0	0.00167504	0	0	0	6
P10515	DLAT	0.0463679	0.0216383	0.0015456	0	0	0.00463679	0	0	0.0015456	0	0.00463679	0	6
Q96EY1	D0JA3	0.0333333	0.0104167	0.00208333	0.00625	0.00208333	0.00416667	0	0	0	0	0.00625	0	7
Q5JPH6	EARS2	0.0286807	0.00764818	0.0191205	0	0	0.00382409	0	0	0	0	0	0	4
P38117	ETFB	0.0470588	0.054902	0.0470588	0.0117647	0	0.0156863	0.00392157	0	0.00392157	0	0.0156863	0	8
Q9NYY8	FASTKD2	0.0422535	0	0.00422535	0	0.00140845	0	0	0	0	0.00140845	0	0	4
Q96RP9	GFM1	0.0226365	0.00665779	0.00133156	0	0.00133156	0.00266312	0	0	0	0	0.00133156	0	6
Q9HAV7	GRPEL1	0.0368664	0.0691244	0.0322581	0	0.0046083	0.0138249	0	0	0.0046083	0	0.0184332	0	7
Q12849	GRSF1	0.0375	0.00833333	0.00208333	0	0.00208333	0	0.00625	0	0	0	0	0	5
Q99714	HSD17B10	0.0536398	0.0268199	0.00766283	0	0.00766283	0.0153257	0	0	0.00766283	0.00383142	0.00383142	0	8
P38646	HSPA9	0.110457	0.0486009	0.011782	0.0103093	0.00736377	0.0206186	0.00147275	0	0	0.00294551	0.0294551	0.00147275	10
P10809	HSPD1	0.0924956	0.0680628	0.04363	0.0069808	0.0157068	0.0331588	0.0034904	0.0017452	0.0052356	0.0052356	0.0331588	0.0034904	12
Q9NSE4	IARS2	0.0326087	0.0217391	0.0167984	0.00197628	0.00197628	0.013834	0	0	0.000988142	0	0.00395257	0	8
P48735	IDH2	0.0553097	0.0884956	0.0331858	0.00221239	0.00663717	0.0265487	0	0	0.00221239	0	0.00442478	0	8
O15091	KIAA0391	0.0308748	0.00686106	0.0205832	0	0	0.00171527	0	0	0	0	0.00171527	0	5
Q15031	LARS2	0.0332226	0.00332226	0.0055371	0	0	0.00442968	0	0	0	0	0.00110742	0	5
P36776	LONP1	0.0458811	0.0145985	0.0406674	0.00104275	0.00417101	0.00417101	0	0	0	0	0.00625652	0.00104275	8
P42704	LRPPRC	0.0588235	0.0315638	0.00573888	0.0035868	0.00502152	0.00789096	0.00143472	0	0.00071736	0.00071736	0.00789096	0	10
Q96GW9	MARS2	0.0236088	0.00168634	0	0	0	0.00168634	0.00168634	0	0	0	0	0	4
Q9HCC0	MCCC2	0.0301954	0.0071048	0.0053286	0.0035524	0	0.0035524	0	0	0.0017762	0	0.0017762	0	7
P23368	ME2	0.0171233	0.0222603	0.00684931	0.00171233	0.00171233	0.00684931	0.00342466	0	0	0.00171233	0.00684931	0	9
Q9BV79	MECR	0.0134048	0.0134048	0.00804289	0.00268096	0	0.0107239	0	0	0	0	0.00536193	0	6
Q9BQP7	MGME1	0.0232558	0	0	0	0	0	0	0	0.00290698	0	0	0	2
Q96EY8	MMAB	0.06	0.012	0.016	0	0.004	0	0.008	0	0	0	0.004	0	6
Q9BYD6	MRPL1	0.0369231	0.00307692	0.00923077	0	0	0	0	0	0	0	0	0	3
Q9BYD1	MRPL13	0.0280899	0.00561798	0.0168539	0	0	0	0	0	0	0	0	0	3
Q9P015	MRPL15	0.027027	0	0.0202703	0.00337838	0	0.00337838	0	0	0	0	0	0	4
Q5T653	MRPL2	0.0196721	0.00327869	0.00327869	0	0.00327869	0	0	0	0	0	0	0	4
Q7Z2W9	MRPL21	0.0585366	0	0.0146341	0	0	0	0	0	0	0	0.00487805	0	3
Q13084	MRPL28	0.0390625	0.00390625	0.0234375	0	0	0	0	0	0	0	0.00390625	0	4
Q9BZE1	MRPL37	0.00472813	0.00472813	0.0141844	0.00236407	0	0	0	0	0.00236407	0	0	0	5
Q9NYK5	MRPL39	0.0118343	0.0207101	0.0798817	0.00295858	0	0.00887574	0	0	0	0	0.00591716	0	6
Q9BYD3	MRPL4	0.0450161	0	0.00643087	0.00643087	0	0	0	0	0	0	0	0	3
Q9BRJ2	MRPL45	0	0	0	0	0	0	0	0	0	0	0	0	0
Q96GC5	MRPL48	0.0377358	0	0.00943396	0	0	0	0	0	0	0	0.00471698	0	3
Q9Y676	MRPS18B	0.0968992	0.00775194	0	0	0	0	0	0	0	0	0.00387597	0	3
P82650	MRPS22	0.0583333	0.0194444	0.155556	0	0.00555556	0.00833333	0	0	0	0	0.00555556	0	6
Q92552	MRPS27	0.0603865	0.0144928	0.00483092	0	0	0.00241546	0.00241546	0	0.00241546	0	0.00241546	0	7
Q92665	MRPS31	0.0227848	0.00759494	0.0101266	0	0.00253165	0.00253165	0	0	0	0	0.00253165	0	6
P82675	MRPS5	0.027907	0.00232558	0.0744186	0.00232558	0.00232558	0.00232558	0	0	0	0	0.00465116	0	7
P82932	MRPS6	0	0	0.024	0.008	0.008	0	0	0	0	0	0	0	3
Q9Y2R9	MRPS7	0.0330579	0.0247934	0.0330579	0	0.00826446	0.00826446	0	0	0.00413223	0	0	0	6
P82933	MRPS9	0.0555556	0.0126263	0.0555556	0	0	0.00505051	0.00252525	0	0.00252525	0.00252525	0.00505051	0	8
Q7Z6M4	MTERF4	0.00262467	0	0.00262467	0	0	0	0	0	0	0.00262467	0	0	3
Q9NVV4	MTPAP	0.0206186	0.0103093	0.0257732	0.00171821	0	0.00343643	0	0	0	0	0.00171821	0	6
Q4G0N4	0DK2	0.0429864	0.0113122	0.00452489	0.00226244	0	0.00452489	0	0	0	0.00226244	0.00226244	0	7
P28331	NDUFS1	0.0247593	0.0178817	0.00962861	0.00412655	0.00275103	0.00275103	0	0	0.00275103	0	0.00137552	0	8
Q9Y697	NFS1	0.0175055	0.0131291	0.00218818	0	0	0.00437637	0	0	0	0	0.00218818	0	5
Q8NC60	NOA1	0.0272206	0	0.00859599	0	0	0	0	0	0	0	0	0	2
Q9H857	NT5DC2	0	0	0	0	0	0	0	0	0	0	0	0	0
P08559	PDHA1	0.0846154	0.0512821	0.00769231	0.00512821	0.00769231	0.0102564	0.0025641	0	0.00512821	0	0.0102564	0.0025641	10
P11177	PDHB	0.0222841	0.0222841	0.00557103	0.00278552	0.00557103	0	0.00557103	0	0.00278552	0	0.00557103	0	8
O00330	PDHX	0.0459082	0.0259481	0.0319361	0.00399202	0	0.00199601	0	0	0.00199601	0	0.00399202	0	7
Q5JRX3	PITRM1	0.0154291	0.0154291	0.0781099	0.00289296	0.00096432	0.00675024	0	0	0	0	0.00096432	0	7
Q10713	PMPCA	0.0133333	0.0152381	0.0780952	0.00380952	0.00380952	0.00571429	0.00190476	0	0	0	0.00380952	0	8
O75439	PMPCB	0.0163599	0.0122699	0.0102249	0	0.00204499	0.00613497	0.00204499	0	0.00204499	0	0.00408998	0	8
Q8TCS8	PNPT1	0.037037	0.0229885	0.0319285	0.00127714	0.00127714	0.00766283	0	0	0	0	0.0114943	0	7
Q9Y2S7	POLDIP2	0.0271739	0	0.00271739	0.00271739	0	0.00271739	0	0	0	0.00271739	0	0	5
O00411	POLRMT	0.0113821	0.00731707	0.00162602	0.00162602	0.000813008	0	0	0	0	0	0	0	5
P30048	PRDX3	0.0507812	0.0273438	0.0195312	0.0078125	0	0.0117188	0	0	0.00390625	0.00390625	0.0078125	0	8
Q96EY7	PTCD3	0.0551524	0.00435414	0.0145138	0	0.00145138	0.00145138	0	0	0.00290276	0	0.00145138	0	7
Q9HC36	RNMTL1	0.0309524	0.00714286	0.0166667	0	0	0.00238095	0.00238095	0	0	0	0.00476191	0	6
P31040	SDHA	0.060241	0.0301205	0.0150602	0.0120482	0.00301205	0.0105422	0	0	0.00150602	0.00150602	0.0120482	0	9
P34897	SHMT2	0.0714286	0.0416667	0.0257937	0.0119048	0.00198413	0.0178571	0	0	0	0	0.00595238	0	7
Q04837	SSBP1	0.0608108	0.0337838	0.0202703	0	0.00675676	0.0337838	0	0	0	0	0.0135135	0	6
Q9P2R7	SUCLA2	0.0323974	0.0215983	0.00647948	0.00215983	0	0.0151188	0	0	0.00215983	0	0.00215983	0	7
Q8IYB8	SUPV3L1	0.0216285	0.00381679	0	0	0	0.00127227	0	0	0	0	0.00127227	0	4
Q9BW92	TARS2	0.0292479	0	0.00417827	0.00139276	0	0	0	0	0	0	0	0	3
Q969Z0	TBRG4	0.022187	0.00316957	0.00316957	0	0.00158479	0	0	0	0	0	0.00475436	0	5
Q00059	TFAM	0.105691	0.0325203	0.0162602	0.00813008	0.00406504	0	0	0	0	0	0.0121951	0	6
Q8WVM0	TFB1M	0.017341	0.00289017	0	0	0	0.00578035	0	0	0	0	0	0	3
Q9H5Q4	TFB2M	0.00505051	0.00505051	0.0328283	0.00252525	0.00252525	0	0	0	0	0	0.00252525	0	6
O43615	TIMM44	0.0353982	0.0110619	0.0309735	0	0.00442478	0	0	0	0	0	0.00221239	0	5
Q12931	TRAP1	0.0809659	0.0284091	0.00568182	0.00426136	0.00142045	0.00426136	0	0	0.00142045	0.00142045	0.00994318	0	9
Q7L0Y3	TRMT10C	0.08933	0.0297767	0.0173697	0.00496278	0.00248139	0	0	0	0.00496278	0	0.00248139	0	7
P43897	TSFM	0.04	0.0153846	0.00307692	0	0.00307692	0.00923077	0	0	0	0.00615385	0.00923077	0	7
P31930	UQCRC1	0.04375	0.0166667	0.0208333	0.00208333	0.00208333	0.00416667	0	0	0.00208333	0	0.00833333	0	8
Q96I51	WBSCR16	0.0258621	0	0.00215517	0	0	0.00215517	0	0	0	0	0	0	3
Q5VV52	ZNF691	0.0634921	0.0031746	0	0	0	0	0	0.0031746	0	0	0	0	3
Q5TGY3	AHDC1	0	0	0	0	0	0	0	0	0	0	0	0	0
Q14137	BOP1	0.0522788	0.00804289	0.0160858	0	0	0	0	0	0.00134048	0.00134048	0	0	5
Q96GE4	CEP95	0.0803898	0	0.0633374	0	0	0	0	0	0	0	0	0	2
Q9NV06	DCAF13	0.0224719	0.0202247	0.011236	0.00449438	0	0	0	0.00224719	0	0	0	0	5
Q13206	DDX10	0.056	0.0102857	0.0182857	0	0	0	0.00342857	0.00114286	0	0	0	0	5
Q9NVP1	DDX18	0.0656716	0.0328358	0.00746269	0	0.00298507	0.00149254	0	0	0	0	0	0	5
Q9NR30	DDX21	0.0881226	0.0587484	0.0791826	0	0.00255428	0.00255428	0.00255428	0.00127714	0.00255428	0	0.00255428	0.00127714	10
Q96GQ7	DDX27	0.0540201	0.0150754	0	0	0	0	0.00125628	0	0.00125628	0	0	0	4
Q8N8A6	DDX51	0.048048	0.00750751	0.00900901	0	0.0015015	0	0	0	0.0015015	0	0	0	5
Q9Y2R4	DDX52	0.0417362	0.0100167	0	0	0	0	0	0	0.00166945	0	0	0	3
Q8IY37	DHX37	0.0172861	0.00605013	0.0103717	0	0.000864304	0	0.000864304	0	0.000864304	0	0	0	6
Q5QJE6	DNTTIP2	0.157407	0.015873	0.026455	0	0	0	0.00132275	0.0198413	0	0	0	0	5
Q99848	EB01BP2	0.0816993	0.0751634	0.00980392	0	0	0	0	0.00980392	0	0	0	0	4
Q9H501	ESF1	0.0810811	0.0164512	0.0364277	0	0.00117509	0	0	0	0	0	0	0	4
Q01780	EXOSC10	0.0497175	0.0169492	0.040678	0.00112994	0.00112994	0	0	0.00790961	0	0	0	0	6
Q13823	GNL2	0.0314637	0.0123119	0.00136799	0	0.00136799	0	0	0	0	0	0	0	4
Q9BVP2	GNL3	0.0655738	0.0400729	0.0765027	0	0.00182149	0	0	0.0145719	0	0	0	0	5
P35269	GTF2F1	0.12766	0.0212766	0.0232108	0	0.00193424	0	0	0	0	0	0	0	4
Q9BZE4	GTPBP4	0.0599369	0.0283912	0.0126183	0	0	0.00157729	0.00157729	0.00473186	0	0	0	0	6
Q8N9T8	KRI1	0.102418	0.0156472	0	0	0	0	0.00284495	0	0.00284495	0	0	0	4
Q9Y4W2	LAS1L	0.0708447	0.00953679	0.106267	0.0013624	0	0.0027248	0.0013624	0.0027248	0.0013624	0	0	0	8
Q6ZMV7	LEKR1	0	0	0	0	0	0	0	0	0	0	0	0	0
Q9NX58	LYAR	0.055409	0.0448549	0.0184697	0	0.00263852	0.00791557	0	0.00527705	0	0	0	0	6
Q9H0A0	0T10	0.0595122	0.0195122	0.0439024	0	0.00487805	0.00097561	0.00097561	0	0	0	0	0	6
P19338	NCL	0.107042	0.0802817	0.028169	0.0295775	0.00140845	0.0183099	0.0056338	0.0126761	0	0.00140845	0.0126761	0	10
O15226	NKRF	0.1	0.0144928	0	0.00434783	0.00144928	0	0	0.0057971	0	0	0	0	5
Q76FK4	NOL8	0.107969	0.0179949	0	0.000856898	0	0	0.000856898	0.00257069	0	0	0	0	5
Q14978	NOLC1	0.200286	0.0486409	0.00286123	0.00858369	0	0	0	0.0300429	0	0	0	0	5
Q5C9Z4	NOM1	0.0418605	0.00232558	0.0116279	0.00348837	0	0	0.00116279	0	0	0	0	0	5
P78316	NOP14	0.042007	0.0140023	0.00933489	0.00466745	0.00116686	0	0.00116686	0	0	0	0	0	6
P46087	NOP2	0.0997537	0.0307882	0.0529557	0.00246305	0	0	0.00246305	0.00369458	0	0	0	0	6
Q9Y2X3	NOP58	0.0718336	0.0567108	0.0510397	0.00378072	0.00567108	0.00567108	0.00189036	0.0245747	0.00189036	0.00189036	0	0.00189036	11
P06748	NPM1	0.132653	0.0918367	0.0510204	0.0204082	0.0102041	0.0238095	0.0170068	0.047619	0	0	0.0204082	0	9
O15381	NVL	0.0595794	0.0140187	0.00116822	0	0.00233645	0	0	0.00116822	0.00233645	0	0	0	6
Q8NDF8	PAPD5	0.0769231	0.00174825	0	0.00174825	0	0	0	0.00699301	0	0	0	0	4
O95453	PARN	0.0829421	0.0125196	0.00312989	0	0	0.00469484	0	0	0	0	0	0	4
O00541	PES1	0.0442177	0.0221088	0.0102041	0.00340136	0	0	0	0.00170068	0.00170068	0	0	0	6
O95602	POLR1A	0.0302326	0.00581395	0.022093	0.00232558	0.000581395	0	0	0	0	0	0	0	5
Q9NQ55	PPAN	0.0465116	0.012685	0.0528541	0.0147992	0.00211416	0	0	0	0	0	0	0	5
Q9Y4C8	RBM19	0.0510417	0.00625	0.00729167	0.00104167	0	0	0	0.00104167	0	0	0	0	5
Q9NW13	RBM28	0.0447958	0.0158103	0	0.00658761	0	0.00263505	0	0.00131752	0	0	0	0	5
Q9Y3B9	RRP15	0.134752	0.0390071	0.035461	0	0	0	0	0.0141844	0	0	0	0	4
Q14684	RRP1B	0.0963061	0.0224274	0.0158311	0.00395778	0.00131926	0	0.00131926	0	0.00395778	0.00131926	0	0	8
Q96EU6	RRP36	0.0540541	0.019305	0.046332	0.003861	0	0	0	0	0	0	0	0	4
O43818	RRP9	0.0526316	0.0189474	0.0105263	0.00210526	0	0	0	0.00210526	0	0	0	0	5
Q9NVU7	SDAD1	0.055313	0.0116448	0.0014556	0.00291121	0	0	0	0	0	0	0	0	4
Q9H4L4	SENP3	0.0557491	0.0087108	0.0191638	0.00522648	0	0	0	0	0	0	0	0	4
P42285	SKIV2L2	0.0326296	0.0278311	0.0115163	0	0.00383877	0.000959693	0	0.00383877	0.000959693	0	0	0	7
Q68D10	SPTY2D1	0.0846715	0.0131387	0.0116788	0.00145985	0.00291971	0	0	0.00291971	0	0	0	0	6
Q6ZRS2	SRCAP	0.0585139	0.00154799	0.00216718	0.00309597	0	0	0.000619195	0	0	0	0	0	5
Q12788	TBL3	0.0321782	0.0210396	0.0247525	0.00371287	0	0	0.00247525	0.00123762	0	0	0	0	6
Q14241	TCEB3	0.0864662	0.0137845	0.00877193	0.00250627	0	0	0	0	0	0	0	0	4
P17480	UBTF	0.0641361	0.0340314	0.0903141	0.0039267	0	0	0.0026178	0	0.0013089	0	0	0	6
Q9P275	USP36	0.125557	0.0106857	0.000890472	0	0	0.000890472	0	0	0	0	0	0.000890472	5
Q9BVJ6	UTP14A	0.0661479	0.0103761	0.0311284	0.00129702	0	0	0	0.00518807	0	0	0	0	5
Q8TED0	UTP15	0.0366795	0.0250965	0.0849421	0.003861	0	0	0	0.0019305	0	0	0	0	5
O75691	UTP20	0.0315978	0.005386	0.00682226	0	0.000359066	0	0	0	0	0	0	0	4
Q9NQZ2	UTP3	0.0605428	0.0146138	0.0229645	0.00208768	0	0	0	0.00208768	0	0	0	0	5
O15213	WDR46	0.0245902	0.00491803	0	0.00327869	0	0	0	0	0	0	0	0	3
Q9HAV4	XPO5	0.0249169	0.00830565	0.013289	0	0.00249169	0.000830565	0	0	0.000830565	0	0	0	6
P12956	XRCC6	0.090312	0.0623974	0.0558292	0.0114943	0.00985222	0.00492611	0.00164204	0.00985222	0	0	0.00328407	0	9
Q9H0D6	XRN2	0.0473684	0.0157895	0.00947368	0.0210526	0.00105263	0	0	0	0.00210526	0	0	0	6
Q8N5P1	ZC3H8	0.0859107	0.0103093	0.00687285	0.00343643	0	0	0	0.00343643	0	0	0	0	5
Q96JP5	ZFP91	0.077193	0.00877193	0.00175439	0.00701754	0	0	0	0	0	0	0	0	4
Q9H2Y7	ZNF106	0.0801912	0.00371747	0.00106214	0.000531067	0	0	0.000531067	0.0223048	0	0	0	0	6
Q9BYK8	HELZ2	0.0203851	0	0.00302001	0.000755002	0	0	0	0	0	0	0	0	3
Q8TES7	FBF1	0.0397176	0.000882613	0	0	0	0	0	0.000882613	0	0	0	0	3
P10070	GLI2	0.0517024	0.000630517	0	0	0	0	0.00252207	0	0	0	0	0	3
Q96LB3	IFT74	0.0483333	0.00666667	0.00166667	0.00666667	0	0	0	0	0	0	0	0	4
Q8WXW3	PIBF1	0.0369881	0.00528402	0.0779392	0.001321	0	0	0	0	0	0	0	0	4
Q8072	POC5	0.0852174	0.00347826	0.0295652	0	0	0	0.00173913	0	0	0	0	0	4
Q15907	RAB11B	0.105505	0.00458716	0.0275229	0.00458716	0	0.00458716	0	0	0	0	0	0	5
Q6WKZ4	RAB11FIP1	0.0997662	0.00389712	0.0163679	0.000779423	0.000779423	0	0	0	0	0	0	0	5
Q86UV5	USP48	0.021256	0.00386473	0.120773	0.000966184	0	0	0	0	0.000966184	0	0	0	5
Q9NPI6	DCP1A	0.156357	0.00343643	0.0532646	0.00171821	0	0	0.0154639	0	0	0	0	0	5
Q8IZD4	DCP1B	0.100486	0.00162075	0.00162075	0	0	0	0.00486224	0	0	0	0	0	4
Q8IU60	DCP2	0.0595238	0.00238095	0.0309524	0	0	0	0	0	0	0	0	0	3
P26196	DDX6	0.0807453	0.0165631	0.0165631	0	0.00621118	0	0.00207039	0	0.00207039	0.00207039	0	0	7
Q96F86	EDC3	0.0688976	0.00787402	0.0216535	0	0	0.0019685	0	0	0.0019685	0	0	0	5
Q6P2E9	EDC4	0.0885082	0.00642398	0.00856531	0	0.00142755	0.00142755	0	0	0	0	0	0	5
Q9NRA8	EIF4ENIF1	0.147208	0.00304568	0.00101523	0	0.00101523	0	0.00203046	0.00101523	0	0	0	0	6
Q15018	FAM175B	0.103614	0.00722892	0.0433735	0	0	0	0	0	0	0	0	0	3
Q8ND56	LSM14A	0.12959	0.012959	0.0539957	0	0	0	0.00863931	0.00215983	0	0	0	0	5
Q9BX40	LSM14B	0	0	0	0	0	0	0	0	0	0	0	0	0
Q86TB9	PATL1	0.0636364	0.00519481	0.0142857	0.0142857	0.0025974	0.0012987	0	0	0	0	0	0	6
Q8IZH2	XRN1	0.0416178	0.00410316	0.0257913	0.000586166	0	0.000586166	0.00117233	0	0	0	0	0	6

### Sheet: E) Selected domains
UniProt ID	Symbol	Protein domains
		Transmembrane	Zinc finger	RRM	Helicase
P46777	RPL5	0	0	0	0
Q15056	EIF4H	0	0	1	0
P10599	TXN	0	0	0	0
O94903	PROSC	0	0	0	0
O75534	CSDE1	0	0	0	0
O00571	DDX3X	0	0	0	1
Q7Z2W4	ZC3HAV1	0	1	0	0
P07355	ANXA2	0	0	0	0
P49454	CENPF	0	0	0	0
P27816	MAP4	0	0	0	0
Q86UY6	NAA40	0	0	0	0
P50502	ST13	0	0	0	0
P14373	TRIM27	0	1	0	0
P50995	ANXA11	0	0	0	0
Q86X55	CARM1	0	0	0	0
Q7Z4H7	HAUS6	0	0	0	0
O95758	PTBP3	0	0	1	0
P04080	CSTB	0	0	0	0
O95644	NFATC1	0	0	0	0
Q8N0X7	SPG20	0	0	0	0
Q92973	TNPO1	0	0	0	0
P46783	RPS10	0	0	0	0
Q9P2E9	RRBP1	1	0	0	0
Q9NP61	ARFGAP3	0	1	0	0
O43347	MSI1	0	0	1	0
P67809	YBX1	0	0	0	0
Q9H6S0	YTHDC2	0	0	0	1
P04075	ALDOA	0	0	0	0
Q8N6H7	ARFGAP2	0	1	0	0
Q8WWM7	ATXN2L	0	0	0	0
Q96GD4	AURKB	0	0	0	0
P47756	CAPZB	0	0	0	0
Q16543	CDC37	0	0	0	0
P41240	CSK	0	0	0	0
Q9UPY3	DICER1	0	0	0	1
P24534	EEF1B2	0	0	0	0
O75821	EIF3G	0	0	1	0
O75822	EIF3J	0	0	0	0
Q04637	EIF4G1	0	0	0	0
Q13283	G3BP1	0	0	1	0
O14976	GAK	0	0	0	0
Q6Y7W6	GIGYF2	0	0	0	0
Q9Y6M1	IGF2BP2	0	0	1	0
Q9Y6K9	IKBKG	0	1	0	0
P52732	KIF11	0	0	0	0
Q71RC2	LARP4	0	0	1	0
Q92615	LARP4B	0	0	1	0
P46821	MAP1B	0	0	0	0
Q15691	MAPRE1	0	0	0	0
Q12986	NFX1	0	1	0	0
P11940	PABPC1	0	0	1	0
Q13310	PABPC4	0	0	1	0
Q8WUM4	PDCD6IP	0	0	0	0
Q5VU43	PDE4DIP	0	0	0	0
P53350	PLK1	0	0	0	0
P32119	PRDX2	0	0	0	0
O95487	SEC24B	0	0	0	0
P53992	SEC24C	0	0	0	0
Q96R06	SPAG5	0	0	0	0
Q01082	SPTBN1	0	0	0	0
Q99426	TBCB	0	0	0	0
Q92734	TFG	0	0	0	0
P06753	TPM3	0	0	0	0
Q9H3U1	UNC45A	0	0	0	0
Q92900	UPF1	0	0	0	0
Q8IWR0	ZC3H7A	0	1	0	0
Q86UK7	ZNF598	0	1	0	0
O15371	EIF3D	0	0	0	0
P50914	RPL14	0	0	0	0
O00299	CLIC1	1	0	0	0
P62280	RPS11	0	0	0	0
O00203	AP3B1	0	0	0	0
P07195	LDHB	0	0	0	0
P06733	ENO1	0	0	0	0
P31947	SFN	0	0	0	0
O60488	ACSL4	1	0	0	0
Q53EP0	FNDC3B	1	0	0	0
P63092	GNAS	0	0	0	0
P11142	HSPA8	0	0	0	0
P33176	KIF5B	0	0	0	0
P60660	MYL6	0	0	0	0
P51148	RAB5C	0	0	0	0
O76094	SRP72	0	0	0	0
O75886	STAM2	0	0	0	0
P31948	STIP1	0	0	0	0
Q9UNE7	STUB1	0	0	0	0
Q9P258	RCC2	0	0	0	0
P62847	RPS24	0	0	0	0
P22087	FBL	0	0	0	0
P49591	SARS	0	0	0	0
P83731	RPL24	0	0	0	0
P62979	RPS27A	0	1	0	0
P12277	CKB	0	0	0	0
P61962	DCAF7	0	0	0	0
P31689	DNAJA1	0	1	0	0
P52292	KPNA2	0	0	0	0
P49005	POLD2	0	0	0	0
Q04323	UBXN1	0	0	0	0
P26641	EEF1G	0	0	0	0
P04406	GAPDH	0	0	0	0
Q12789	GTF3C1	0	0	0	0
P06737	PYGL	0	0	0	0
P30050	RPL12	0	0	0	0
P62241	RPS8	0	0	0	0
P41250	GARS	0	0	0	0
P55769	NHP2L1	0	0	0	0
Q9HCE1	MOV10	0	0	0	0
P60174	TPI1	0	0	0	0
Q8NE71	ABCF1	0	0	0	0
Q9UG63	ABCF2	0	0	0	0
Q13155	AIMP2	0	0	0	0
Q92974	ARHGEF2	0	1	0	0
P38606	ATP6V1A	0	0	0	0
P16152	CBR1	0	0	0	0
P35520	CBS	0	0	0	0
P23528	CFL1	0	0	0	0
P17812	CTPS1	0	0	0	0
Q92499	DDX1	0	0	0	1
Q99615	DNAJC7	0	0	0	0
P13639	EEF2	0	0	0	0
P60228	EIF3E	0	0	0	0
P38919	EIF4A3	0	0	0	1
P55010	EIF5	0	0	0	0
P07814	EPRS	0	0	0	0
P15170	GSPT1	0	0	0	0
P51610	HCFC1	0	0	0	0
Q00341	HDLBP	0	0	0	0
P07900	HSP90AA1	0	0	0	0
P0DMV8	HSPA1A	0	0	0	0
Q92598	HSPH1	0	0	0	0
P51617	IRAK1	0	0	0	0
Q86UP2	KTN1	1	0	0	0
Q6ZN17	LIN28B	0	1	0	0
Q8N1G4	LRRC47	0	0	0	0
Q14566	MCM6	0	0	0	0
Q9Y266	NUDC	0	0	0	0
Q96FW1	OTUB1	0	0	0	0
P00558	PGK1	0	0	0	0
P62937	PPIA	0	0	0	0
Q08752	PPID	0	0	0	0
P67775	PPP2CA	0	0	0	0
Q06830	PRDX1	0	0	0	0
Q99873	PRMT1	0	0	0	0
O75832	PSMD10	0	0	0	0
P62826	RAN	0	0	0	0
P13489	RNH1	0	0	0	0
P62913	RPL11	0	0	0	0
P25398	RPS12	0	0	0	0
P61247	RPS3A	0	0	0	0
Q9Y265	RUVBL1	0	0	0	0
Q8ND83	SLAIN1	0	0	0	0
Q14683	SMC1A	0	0	0	0
Q7KZF4	SND1	0	0	0	0
Q9Y3F4	STRAP	0	0	0	0
Q9UL54	TAOK2	1	0	0	0
Q9BV44	THUMPD3	0	0	0	0
P29401	TKT	0	0	0	0
P11388	TOP2A	0	0	0	0
Q14669	TRIP12	0	0	0	0
P07437	TUBB	0	0	0	0
P68371	TUBB4B	0	0	0	0
P61081	UBE2M	0	0	0	0
P63104	YWHAZ	0	0	0	0
Q9H2U1	DHX36	0	0	0	1
P30626	SRI	0	0	0	0
Q13642	FHL1	0	1	0	0
P62633	CNBP	0	1	0	0
Q13137	CALCOCO2	0	1	0	0
Q9HCM3	KIAA1549	1	0	0	0
Q01650	SLC7A5	1	0	0	0
Q9UBT7	CTNNAL1	0	0	0	0
P25054	APC	0	0	0	0
A2RUB6	CCDC66	0	0	0	0
O43303	CCP110	0	0	0	0
Q9UPN4	CEP131	0	0	0	0
Q53EZ4	CEP55	0	0	0	0
Q7Z460	CLASP1	0	0	0	0
O75122	CLASP2	0	0	0	0
Q86YT6	MIB1	0	1	0	0
Q8NC51	SERBP1	0	0	0	0
Q9NZB2	FAM120A	0	0	0	0
Q9Y2K5	R3HDM2	0	0	0	0
Q15654	TRIP6	0	0	0	0
A5D8V6	VPS37C	0	0	0	0
P16989	YBX3	0	0	0	0
Q5VYS8	ZCCHC6	0	1	0	0
Q96IF1	AJUBA	0	0	0	0
Q4VCS5	AMOT	0	0	0	0
P11274	BCR	0	0	0	0
O60566	BUB1B	0	0	0	0
A6NKD9	CCDC85C	0	0	0	0
Q9P219	CCDC88C	0	0	0	0
Q14677	CLINT1	0	0	0	0
Q68DQ2	CRYBG3	0	0	0	0
Q16527	CSRP2	0	0	0	0
Q14247	CTTN	0	0	0	0
Q9UJU6	DBNL	0	0	0	0
P15924	DSP	0	0	0	0
P46940	IQGAP1	0	0	0	0
Q9Y4H2	IRS2	0	0	0	0
Q14678	KANK1	0	0	0	0
Q9P266	KIAA1462	0	0	0	0
Q9BY89	KIAA1671	0	0	0	0
Q15058	KIF14	0	0	0	0
Q9UHB6	LIMA1	0	0	0	0
Q93052	LPP	0	0	0	0
Q86V48	LUZP1	0	0	0	0
Q96QZ7	MAGI1	0	0	0	0
O15344	MID1	0	1	0	0
O75970	MPDZ	0	0	0	0
O00151	PDLIM1	0	0	0	0
Q99959	PKP2	0	0	0	0
O14974	PPP1R12A	0	0	0	0
Q96KQ4	PPP1R13B	0	0	0	0
Q96SB3	PPP1R9B	0	0	0	0
Q05397	PTK2	0	0	0	0
P49023	PXN	0	0	0	0
Q96T51	RUFY1	0	1	0	0
O60292	SIPA1L3	0	0	0	0
Q9P270	SLAIN2	0	0	0	0
Q92783	STAM	0	0	0	0
Q13625	TP53BP2	0	0	0	0
Q99816	TSG101	0	0	0	0
Q70EL1	USP54	0	0	0	0
Q9Y6W5	WASF2	0	0	0	0
A4D1P6	WDR91	0	0	0	0
P98170	XIAP	0	1	0	0
Q9UBV8	PEF1	0	0	0	0
P20073	ANXA7	0	0	0	0
P46109	CRKL	0	0	0	0
Q9H0Z9	RBM38	0	0	1	0
O60506	SYNCRIP	0	0	1	0
Q9NX07	TRNAU1AP	0	0	1	0
Q9NZQ3	NCKIPSD	0	0	0	0
O43683	BUB1	0	0	0	0
Q6FI81	CIAPIN1	0	0	0	0
O14578	CIT	0	1	0	0
Q99439	CNN2	0	0	0	0
P63167	DYNLL1	0	0	0	0
Q9H910	HN1L	0	0	0	0
O95239	KIF4A	0	0	0	0
O14737	PDCD5	0	0	0	0
Q5JSZ5	PRRC2B	0	0	0	0
O75116	ROCK2	0	1	0	0
Q10570	CPSF1	0	0	0	0
Q8IW35	CEP97	0	0	0	0
Q96Q15	SMG1	0	0	0	0
Q9C0B0	UNK	0	1	0	0
O95628	CNOT4	0	1	1	0
A1L020	MEX3A	0	1	0	0
Q14671	PUM1	0	0	0	0
Q15032	R3HDM1	0	0	0	0
Q5TC82	RC3H1	0	1	0	0
O95793	STAU1	0	0	0	0
Q9NUL3	STAU2	0	0	0	0
Q8NDV7	TNRC6A	0	0	1	0
Q9BYJ9	YTHDF1	0	0	0	0
Q9Y5A9	YTHDF2	0	0	0	0
Q7Z739	YTHDF3	0	0	0	0
Q5TAX3	ZCCHC11	0	1	0	0
P47974	ZFP36L2	0	1	0	0
O14639	ABLIM1	0	0	0	0
P12814	ACTN1	0	0	0	0
O43707	ACTN4	0	0	0	0
P35611	ADD1	0	0	0	0
Q96P47	AGAP3	0	1	0	0
Q09666	AHNAK	0	0	0	0
Q12802	AKAP13	0	1	0	0
Q9Y2D5	AKAP2	0	0	0	0
Q9NP73	ALG13	0	0	0	0
Q5JTC6	AMER1	0	0	0	0
Q9P2R3	ANKFY1	0	1	0	0
O75179	ANKRD17	0	0	0	0
Q99700	ATXN2	0	0	0	0
O95817	BAG3	0	0	0	0
P56945	BCAR1	0	0	0	0
Q9H6R7	C2orf44	0	0	0	0
Q9HB71	CACYBP	0	0	0	0
Q05682	CALD1	0	0	0	0
Q14444	CAPRIN1	0	0	0	0
O15234	CASC3	0	0	0	0
P22681	CBL	0	1	0	0
Q9Y5K6	CD2AP	0	0	0	0
Q9P2M7	CGN	0	0	0	0
Q14008	CKAP5	0	0	0	0
P09496	CLTA	0	0	0	0
Q15417	CNN3	0	0	0	0
Q9NZN8	CNOT2	0	0	0	0
Q9P2B4	CTTNBP2NL	0	0	0	0
Q16643	DBN1	0	0	0	0
Q9UHI6	DDX20	0	0	0	1
O14641	DVL2	0	0	0	0
Q86Y13	DZIP3	0	1	0	0
P29692	EEF1D	0	0	0	0
P78344	EIF4G2	0	0	0	0
P78312	FAM193A	0	0	0	0
Q9BUT9	FAM195A	0	0	0	0
Q8NCA5	FAM98A	0	0	0	0
P21333	FLNA	0	0	0	0
O75369	FLNB	0	0	0	0
Q14315	FLNC	0	0	0	0
Q06787	FMR1	0	0	0	0
P51114	FXR1	0	0	0	0
P51116	FXR2	0	0	0	0
P50395	GDI2	0	0	0	0
Q9Y450	HBS1L	0	0	0	0
Q9UII4	HERC5	0	0	0	0
Q6DN90	IQSEC1	0	0	0	0
P53990	IST1	0	0	0	0
Q63ZY3	KANK2	0	0	0	0
Q9ULH0	KIDINS220	1	0	0	0
Q02241	KIF23	0	0	0	0
Q14847	LASP1	0	0	0	0
O95835	LATS1	0	0	0	0
Q9UGP4	LIMD1	0	0	0	0
Q8WWI1	LMO7	0	0	0	0
Q5TCQ9	MAGI3	0	0	0	0
Q5U5Q3	MEX3C	0	1	0	0
Q9H000	MKRN2	0	1	0	0
Q8N3R9	MPP5	0	0	0	0
Q96DH6	MSI2	0	0	1	0
Q7Z417	NUFIP2	0	0	0	0
Q01804	OTUD4	0	0	0	0
Q8WX93	PALLD	0	0	0	0
Q8TEW8	PARD3B	0	0	0	0
Q96IZ0	PAWR	0	0	0	0
Q96HC4	PDLIM5	0	0	0	0
Q9NR12	PDLIM7	0	0	0	0
O43164	PJA2	0	1	0	0
O60664	PLIN3	0	0	0	0
P13797	PLS3	0	0	0	0
P48634	PRRC2A	0	0	0	0
Q9Y520	PRRC2C	0	0	0	0
Q9H3S7	PTPN23	0	0	0	0
Q8TB72	PUM2	0	0	0	0
Q8TEU7	RAPGEF6	0	0	0	0
Q9HBD1	RC3H2	0	1	0	0
Q13546	RIPK1	0	0	0	0
Q9Y508	RNF114	0	1	0	0
Q8ND24	RNF214	0	1	0	0
Q14160	SCRIB	0	0	0	0
Q96C92	SDCCAG3	0	0	0	0
O15027	SEC16A	0	0	0	0
Q96T21	SECISBP2	0	0	0	0
Q99961	SH3GL1	0	0	0	0
Q16637	SMN1	0	0	0	0
P28290	SSFA2	0	0	0	0
Q6ZWJ1	STXBP4	0	0	0	0
Q9Y6A5	TACC3	0	0	0	0
Q9H7E2	TDRD3	0	0	0	0
Q07157	TJP1	0	0	0	0
Q9UDY2	TJP2	0	0	0	0
Q9BUZ4	TRAF4	0	1	0	0
Q14258	TRIM25	0	1	0	0
Q9C026	TRIM9	0	1	0	0
P40222	TXLNA	0	0	0	0
Q9NUQ3	TXLNG	0	0	0	0
Q5T6F2	UBAP2	0	0	0	0
Q14157	UBAP2L	0	0	0	0
Q14694	USP10	0	0	0	0
Q9H4A3	WNK1	0	0	0	0
P46937	YAP1	0	0	0	0
Q15942	ZYX	0	0	0	0
Q9BXR0	QTRT1	0	0	0	0
P37802	TAGLN2	0	0	0	0
O75152	ZC3H11A	0	1	0	0
P15880	RPS2	0	0	0	0
Q14004	CDK13	0	0	0	0
Q9UQ80	PA2G4	0	0	0	0
Q8NI27	THOC2	0	0	0	0
Q8IWA0	WDR75	0	0	0	0
Q8TA86	RP9	0	1	0	0
Q02543	RPL18A	0	0	0	0
P50479	PDLIM4	0	0	0	0
Q06124	PTPN11	0	0	0	0
Q9HCJ0	TNRC6C	0	0	1	0
Q9BZL1	UBL5	0	0	0	0
Q4KWH8	PLCH1	0	0	0	0
P55011	SLC12A2	1	0	0	0
Q8TF72	SHROOM3	0	0	0	0
Q9NZI8	IGF2BP1	0	0	1	0
Q8TCU4	ALMS1	0	0	0	0
Q96M89	CCDC138	0	0	0	0
Q5T9S5	CCDC18	0	0	0	0
Q96SN8	CDK5RAP2	0	0	0	0
Q5SW79	CEP170	0	0	0	0
O15078	CEP290	0	0	0	0
Q5VT06	CEP350	0	0	0	0
Q76N32	CEP68	0	0	0	0
Q9P209	CEP72	0	0	0	0
Q6P2H3	CEP85	0	0	0	0
Q8WWK9	CKAP2	0	0	0	0
Q1MSJ5	CSPP1	0	0	0	0
Q0D2I5	IFFO1	0	0	0	0
Q86T90	KIAA1328	0	0	0	0
Q2M1P5	KIF7	0	0	0	0
Q99550	MPHOSPH9	0	0	0	0
Q9Y2I6	NINL	0	0	0	0
O75665	OFD1	0	0	0	0
Q15154	PCM1	0	0	0	0
O95613	PCNT	0	0	0	0
Q04864	REL	0	0	0	0
Q9Y2D8	SSX2IP	0	0	0	0
O15400	STX7	1	0	0	0
O43760	SYNGR2	1	0	0	0
Q96DN5	TBC1D31	0	0	0	0
O94972	TRIM37	0	1	0	0
Q6EMB2	TTLL5	0	0	0	0
Q9UPQ9	TNRC6B	0	0	1	0
O14545	TRAFD1	0	1	0	0
O43865	AHCYL1	0	0	0	0
Q9Y2J4	AMOTL2	0	0	0	0
Q5T5U3	ARHGAP21	0	0	0	0
P35670	ATP7B	1	0	0	0
Q9UHR4	BAIAP2L1	0	0	0	0
Q6P1N0	CC2D1A	0	0	0	0
Q00587	CDC42EP1	0	0	0	0
P35221	CTNNA1	0	0	0	0
O60716	CTNND1	0	0	0	0
Q5VWQ8	DAB2IP	0	0	0	0
Q8TDJ6	DMXL2	0	0	0	0
Q9Y4J8	DTNA	0	1	0	0
P23588	EIF4B	0	0	1	0
P11171	EPB41	0	0	0	0
O43491	EPB41L2	0	0	0	0
P15311	EZR	0	0	0	0
Q6ZRV2	FAM83H	0	0	0	0
O94887	FARP2	0	0	0	0
Q13480	GAB1	0	0	0	0
P10071	GLI3	0	1	0	0
P08754	GNAI3	0	0	0	0
P62879	GNB2	0	0	0	0
Q9NRZ9	HELLS	0	0	0	1
O14964	HGS	0	1	0	0
Q86VI3	IQGAP3	0	0	0	0
O14654	IRS4	0	0	0	0
A4D1S0	KLRG2	1	0	0	0
P07948	LYN	0	0	0	0
Q9BRK4	LZTS2	0	0	0	0
O60299	LZTS3	0	0	0	0
O95819	MAP4K4	0	0	0	0
O60291	MGRN1	0	1	0	0
Q8N4C8	MINK1	0	0	0	0
P55196	MLLT4	0	0	0	0
Q9NZW5	MPP6	0	0	0	0
Q8NEY1	NAV1	0	0	0	0
Q9HCH0	NCKAP5L	0	0	0	0
Q13772	NCOA4	0	0	0	0
Q5SYE7	NHSL1	0	0	0	0
Q16625	OCLN	1	0	0	0
O96013	PAK4	0	0	0	0
Q9H792	PEAK1	0	0	0	0
P07737	PFN1	0	0	0	0
Q86UU1	PHLDB1	0	0	0	0
Q86SQ0	PHLDB2	0	0	0	0
Q99569	PKP4	0	0	0	0
Q9HAU0	PLEKHA5	0	0	0	0
Q6IQ23	PLEKHA7	0	0	0	0
Q8IWE5	PLEKHM2	0	0	0	0
Q13136	PPFIA1	0	0	0	0
Q12923	PTPN13	0	0	0	0
P61106	RAB14	0	0	0	0
P61020	RAB5B	0	0	0	0
P51151	RAB9A	0	0	0	0
Q96JH8	RADIL	0	0	0	0
Q8TDY2	RB1CC1	0	0	0	0
P62070	RRAS2	0	0	0	0
O43166	SIPA1L1	0	0	0	0
O00161	SNAP23	0	0	0	0
O95721	SNAP29	0	0	0	0
Q96L92	SNX27	0	0	0	0
O60493	SNX3	0	0	0	0
Q86Y82	STX12	1	0	0	0
Q4KMP7	TBC1D10B	0	0	0	0
Q9UHD2	TBK1	0	0	0	0
Q9UGI8	TES	0	0	0	0
Q15643	TRIP11	0	0	0	0
Q9BZF9	UACA	0	0	0	0
Q9UEU0	VTI1B	1	0	0	0
Q7Z3T8	ZFYVE16	0	1	0	0
O95405	ZFYVE9	0	1	0	0
Q9UPS6	SETD1B	0	0	1	0
O15355	PPM1G	0	0	0	0
P38398	BRCA1	0	1	0	0
Q5VWN6	FAM208B	0	0	0	0
O75376	NCOR1	0	0	0	0
Q9HCJ3	RAVER2	0	0	1	0
Q9Y383	LUC7L2	0	0	0	0
O15541	RNF113A	0	1	0	0
Q7L2J0	MEPCE	0	0	0	0
Q96P11	NSUN5	0	0	0	0
Q53EL6	PDCD4	0	0	0	0
Q9BWU0	SLC4A1AP	0	0	0	0
Q5VUA4	ZNF318	0	1	0	0
Q9H7S9	ZNF703	0	1	0	0
Q5VZL5	ZMYM4	0	1	0	0
P11387	TOP1	0	0	0	0
P46013	MKI67	0	0	0	0
Q92541	RTF1	0	0	0	0
O14497	ARID1A	0	0	0	0
O95429	BAG4	0	0	0	0
P25440	BRD2	0	0	0	0
Q15059	BRD3	0	0	0	0
Q9P2D1	CHD7	0	0	0	1
Q9ULV3	CIZ1	0	1	0	0
P38432	COIL	0	0	0	0
Q9BTC0	DIDO1	0	1	0	0
Q7Z4V5	HDGFRP2	0	0	0	0
Q92794	KAT6A	0	1	0	0
Q8WVC0	LEO1	0	0	0	0
Q9NR56	MBNL1	0	1	0	0
Q8IWI9	MGA	0	0	0	0
P24928	POLR2A	0	0	0	0
Q7Z5J4	RAI1	0	1	0	0
Q5T481	RBM20	0	1	1	0
Q96T58	SPEN	0	0	1	0
Q15532	SS18	0	0	0	0
Q8IX01	SUGP2	0	0	0	0
Q9UGU0	TCF20	0	1	0	0
Q96T88	UHRF1	0	1	0	0
Q9BTA9	WAC	0	0	0	0
Q14152	EIF3A	0	0	0	0
Q15061	WDR43	0	0	0	0
Q9BUQ8	DDX23	0	0	0	1
Q7L014	DDX46	0	0	0	1
P35659	DEK	0	0	0	0
P35268	RPL22	0	0	0	0
Q9BU76	MMTAG2	0	0	0	0
Q14011	CIRBP	0	0	1	0
Q96HR8	NAF1	0	0	0	0
Q8WUA2	PPIL4	0	0	1	0
Q12926	ELAVL2	0	0	1	0
Q96I24	FUBP3	0	0	0	0
O00425	IGF2BP3	0	0	1	0
Q9UKV3	ACIN1	0	0	0	0
Q9UHB7	AFF4	0	0	0	0
Q02040	AKAP17A	0	0	1	0
Q9BTT0	ANP32E	0	0	0	0
Q8NFC6	BOD1L1	0	0	0	0
Q9UKL3	CASP8AP2	0	0	0	0
Q99459	CDC5L	0	0	0	0
Q9NYV4	CDK12	0	0	0	0
Q92879	CELF1	0	0	1	0
O95319	CELF2	0	0	1	0
Q8WYQ5	DGCR8	0	0	0	0
Q14562	DHX8	0	0	0	1
Q15717	ELAVL1	0	0	1	0
Q92567	FAM168A	0	0	0	0
Q6UN15	FIP1L1	0	0	0	0
Q8N3X1	FNBP4	0	0	0	0
P07910	HNRNPC	0	0	1	0
O14979	HNRNPDL	0	0	1	0
P52272	HNRNPM	0	0	1	0
O43390	HNRNPR	0	0	1	0
Q9Y2F5	ICE1	0	0	0	0
Q92945	KHSRP	0	0	0	0
Q4G0J3	LARP7	0	0	1	0
Q6KC79	NIPBL	0	0	0	0
Q9H0G5	NSRP1	0	0	0	0
Q86U42	PABPN1	0	0	1	0
Q15365	PCBP1	0	0	0	0
Q15366	PCBP2	0	0	0	0
Q92576	PHF3	0	1	0	0
Q8NAV1	PRPF38A	0	0	0	0
P98179	RBM3	0	0	1	0
Q14498	RBM39	0	0	1	0
Q9BTD8	RBM42	0	0	1	0
A0AV96	RBM47	0	0	1	0
Q9H1K0	RBSN	0	1	0	0
Q6PCB5	RSBN1L	0	0	0	0
Q96T23	RSF1	0	1	0	0
Q9H7N4	SCAF1	0	0	0	0
Q99590	SCAF11	0	1	0	0
O15047	SETD1A	0	0	1	0
Q9BYW2	SETD2	0	0	0	0
Q12872	SFSWAP	0	0	0	0
P51532	SMARCA4	0	0	0	1
Q9Y5B9	SUPT16H	0	0	0	0
O00267	SUPT5H	0	0	0	0
Q8NF91	SYNE1	1	0	0	0
Q13148	TARDBP	0	0	1	0
P31483	TIA1	0	0	1	0
Q01085	TIAL1	0	0	1	0
O15042	U2SURP	0	0	1	0
Q9H9J4	USP42	0	0	0	0
Q9UPT8	ZC3H4	0	1	0	0
O15417	TNRC18	0	0	0	0
Q6W2J9	BCOR	0	0	0	0
P85037	FOXK1	0	0	0	0
O00505	KPNA3	0	0	0	0
Q8IWC1	MAP7D3	0	0	0	0
Q9NQW6	ANLN	0	0	0	0
Q8NG31	CASC5	0	0	0	0
Q8IU81	IRF2BP1	0	1	0	0
P14174	MIF	0	0	0	0
Q9Y618	NCOR2	0	0	0	0
Q8NG27	PJA1	0	1	0	0
O43663	PRC1	0	0	0	0
Q9ULW0	TPX2	0	0	0	0
Q9NXH9	TRMT1	0	1	0	0
Q96H79	ZC3HAV1L	0	0	0	0
Q96L73	NSD1	0	1	0	0
Q5UIP0	RIF1	0	0	0	0
Q8WVD3	RNF138	0	1	0	0
Q9H2P0	ADNP	0	1	0	0
P82970	HMGN5	0	0	0	0
P08195	SLC3A2	1	0	0	0
Q14692	BMS1	0	0	0	0
Q8IUD2	ERC1	0	0	0	0
Q99575	POP1	0	0	0	0
Q9Y4F3	KIAA0430	0	0	1	0
Q6PKG0	LARP1	0	0	0	0
P29558	RBMS1	0	0	1	0
P24666	ACP1	0	0	0	0
O00170	AIP	0	0	0	0
Q8IY63	AMOTL1	0	0	0	0
Q8IWZ3	ANKHD1	0	0	0	0
Q99767	APBA2	0	0	0	0
Q9C0H5	ARHGAP39	0	0	0	0
Q8WXE0	CASKIN2	0	0	0	0
Q96HB5	CCDC120	0	0	0	0
Q8TDM6	DLG5	0	0	0	0
Q15075	EEA1	0	1	0	0
Q99613	EIF3C	0	0	0	0
P63241	EIF5A	0	0	0	0
P55199	ELL	0	0	0	0
Q8WUP2	FBLIM1	0	0	0	0
Q14192	FHL2	0	1	0	0
Q13643	FHL3	0	1	0	0
P51570	GALK1	0	0	0	0
P62993	GRB2	0	0	0	0
Q8NI35	INADL	0	0	0	0
Q14676	MDC1	0	0	0	0
Q14207	NPAT	0	0	0	0
Q8TEW0	PARD3	0	0	0	0
Q9H0H5	RACGAP1	0	1	0	0
Q9P0K7	RAI14	0	0	0	0
Q9P289	STK26	0	0	0	0
A7MCY6	TBKBP1	0	1	0	0
Q96J01	THOC3	0	0	0	0
Q13769	THOC5	0	0	0	0
Q9BQE3	TUBA1C	0	0	0	0
Q07866	KLC1	0	0	0	0
P48059	LIMS1	0	0	0	0
O15397	IPO8	0	0	0	0
O14715	RGPD8	0	0	0	0
Q9Y4R8	TELO2	0	0	0	0
Q9P1Y5	CAMSAP3	0	0	0	0
O60841	EIF5B	0	0	0	0
Q8NI36	WDR36	0	0	0	0
O60306	AQR	0	0	0	0
P16615	ATP2A2	1	0	0	0
Q86VP6	CAND1	0	0	0	0
Q86Y56	DNAAF5	0	0	0	0
P49327	FASN	0	0	0	0
P57678	GEMIN4	0	0	0	0
Q7Z6Z7	HUWE1	0	0	0	0
O95163	IKBKAP	0	0	0	0
Q92621	NUP205	0	0	0	0
O15067	PFAS	0	0	0	0
P78527	PRKDC	0	0	0	0
Q15393	SF3B3	0	0	0	0
Q9Y490	TLN1	0	0	0	0
P26640	VARS	0	0	0	0
O14980	XPO1	0	0	0	0
Q9H9Y6	POLR1B	0	1	0	0
Q9BR77	CCDC77	0	0	0	0
P35573	AGL	0	0	0	0
P09972	ALDOC	0	0	0	0
O14965	AURKA	0	0	0	0
O75153	CLUH	0	0	0	0
Q13561	DCTN2	0	0	0	0
Q16531	DDB1	0	0	0	0
Q6P158	DHX57	0	1	0	1
Q9Y6G9	DYNC1LI1	0	0	0	0
Q9BY44	EIF2A	0	0	0	0
Q9Y262	EIF3L	0	0	0	0
Q96EK7	FAM120B	0	0	0	0
Q14C86	GAPVD1	0	0	0	0
Q92538	GBF1	0	0	0	0
Q8TEQ6	GEMIN5	0	0	0	0
Q9ULT8	HECTD1	0	0	0	0
O75146	HIP1R	0	0	0	0
Q9NVH2	INTS7	0	0	0	0
Q96P70	IPO9	0	0	0	0
Q14573	ITPR3	1	0	0	0
Q8TCG1	KIAA1524	1	0	0	0
Q9Y5V3	MAGED1	0	0	0	0
Q15555	MAPRE2	0	0	0	0
Q9UBB6	NCDN	0	0	0	0
Q8TD19	NEK9	0	0	0	0
Q12769	NUP160	0	0	0	0
Q9UNF0	PACSIN2	0	0	0	0
P35080	PFN2	0	0	0	0
Q16513	PKN2	0	0	0	0
P19174	PLCG1	0	0	0	0
P30876	POLR2B	0	1	0	0
Q9BWH6	RPAP1	0	0	0	0
Q9Y6Y8	SEC23IP	0	0	0	0
O95486	SEC24A	0	0	0	0
Q13813	SPTAN1	0	0	0	0
P49815	TSC2	0	0	0	0
O95801	TTC4	0	0	0	0
Q9C0C9	UBE2O	0	0	0	0
P18206	VCL	0	0	0	0
Q14145	KEAP1	0	0	0	0
Q7Z3B4	NUP54	0	0	0	0
Q8TC12	RDH11	1	0	0	0
Q8TD16	BICD2	0	0	0	0
P09543	CNP	0	0	0	0
Q14318	FKBP8	1	0	0	0
P26583	HMGB2	0	0	0	0
P20839	IMPDH1	0	0	0	0
P05783	KRT18	0	0	0	0
P35580	MYH10	0	0	0	0
P16435	POR	1	0	0	0
P62820	RAB1A	0	0	0	0
Q92878	RAD50	0	0	0	0
P61224	RAP1B	0	0	0	0
Q9NTJ5	SACM1L	1	0	0	0
Q13501	SQSTM1	0	1	0	0
Q8TC07	TBC1D15	0	0	0	0
P04637	TP53	0	0	0	0
O60763	USO1	0	0	0	0
Q15773	MLF2	0	0	0	0
P05455	SSB	0	0	1	0
Q12874	SF3A3	0	1	0	0
Q9NY93	DDX56	0	0	0	1
Q13838	DDX39B	0	0	0	1
Q15029	EFTUD2	0	0	0	0
P28340	POLD1	0	1	0	0
O75150	RNF40	0	1	0	0
P49368	CCT3	0	0	0	0
P56545	CTBP2	0	0	0	0
Q14974	KPNB1	0	0	0	0
Q9BTE3	MCMBP	0	0	0	0
P35658	NUP214	0	0	0	0
Q99567	NUP88	0	0	0	0
P25789	PSMA4	0	0	0	0
P46060	RANGAP1	0	0	0	0
Q9BZX2	UCK2	0	0	0	0
P50402	EMD	1	0	0	0
Q14839	CHD4	0	1	0	1
Q92922	SMARCC1	0	0	0	0
O00567	NOP56	0	0	0	0
P35606	COPB2	0	0	0	0
P55060	CSE1L	0	0	0	0
P68104	EEF1A1	0	0	0	0
P49915	GMPS	0	0	0	0
P09211	GSTP1	0	0	0	0
P30519	HMOX2	1	0	0	0
P41252	IARS	0	0	0	0
O00264	PGRMC1	1	0	0	0
P39023	RPL3	0	0	0	0
P62424	RPL7A	0	0	0	0
P60866	RPS20	0	0	0	0
P62851	RPS25	0	0	0	0
P42677	RPS27	0	1	0	0
P23396	RPS3	0	0	0	0
P60468	SEC61B	1	0	0	0
Q9H3N1	TMX1	1	0	0	0
P49419	ALDH7A1	0	0	0	0
Q9BQ52	ELAC2	0	0	0	0
P40939	HADHA	0	0	0	0
Q6L8Q7	PDE12	0	0	0	0
Q5HYI8	RABL3	0	0	0	0
Q99623	PHB2	0	0	0	0
Q9NRG9	AAAS	0	0	0	0
P49588	AARS	0	0	0	0
P61221	ABCE1	0	0	0	0
Q9H3P7	ACBD3	0	0	0	0
P53396	ACLY	0	0	0	0
P68133	ACTA1	0	0	0	0
P23526	AHCY	0	0	0	0
Q92667	AKAP1	0	0	0	0
Q86XL3	ANKLE2	1	0	0	0
O15084	ANKRD28	0	0	0	0
P08133	ANXA6	0	0	0	0
Q10567	AP1B1	0	0	0	0
O14617	AP3D1	0	0	0	0
P07741	APRT	0	0	0	0
P18085	ARF4	0	0	0	0
P84085	ARF5	0	0	0	0
Q8N6T3	ARFGAP1	0	1	0	0
O95376	ARIH2	0	1	0	0
P08243	ASNS	0	0	0	0
P31939	ATIC	0	0	0	0
Q9H3K6	BOLA2	0	0	0	0
P78371	CCT2	0	0	0	0
P50991	CCT4	0	0	0	0
P48643	CCT5	0	0	0	0
P40227	CCT6A	0	0	0	0
Q99832	CCT7	0	0	0	0
P50990	CCT8	0	0	0	0
P06493	CDK1	0	0	0	0
Q5VV42	CDKAL1	1	0	0	0
P30085	CMPK1	0	0	0	0
P53621	COPA	0	0	0	0
P53618	COPB1	0	0	0	0
Q9Y678	COPG1	0	0	0	0
O75131	CPNE3	0	0	0	0
Q9UKF6	CPSF3	0	0	0	0
P00387	CYB5R3	0	0	0	0
P14868	DARS	0	0	0	0
Q14203	DCTN1	0	0	0	0
Q9H773	DCTPP1	0	0	0	0
Q9NUU7	DDX19A	0	0	0	1
O60610	DIAPH1	0	0	0	0
Q9Y2L1	DIS3	0	0	0	0
P26358	DNMT1	0	1	0	0
P60981	DSTN	0	0	0	0
P41091	EIF2S3	0	0	0	0
P55884	EIF3B	0	0	1	0
Q13347	EIF3I	0	0	0	0
P60842	EIF4A1	0	0	0	1
Q9BSJ8	ESYT1	1	0	0	0
Q92817	EVPL	0	0	0	0
Q9NVH0	EXD2	1	0	0	0
Q96CS3	FAF2	0	0	0	0
Q9NSD9	FARSB	0	0	0	0
P39748	FEN1	0	0	0	0
Q02790	FKBP4	0	0	0	0
Q9Y2H6	FNDC3A	1	0	0	0
Q16658	FSCN1	0	0	0	0
P22102	GART	0	0	0	0
Q06210	GFPT1	0	0	0	0
P63244	GNB2L1	0	0	0	0
P43304	GPD2	0	0	0	0
Q13547	HDAC1	0	0	0	0
Q92769	HDAC2	0	0	0	0
P52789	HK2	0	0	0	0
Q01581	HMGCS1	0	0	0	0
P08238	HSP90AB1	0	0	0	0
O95757	HSPA4L	0	0	0	0
Q96M11	HYLS1	0	0	0	0
P12268	IMPDH2	0	0	0	0
O00410	IPO5	0	0	0	0
Q15046	KARS	0	0	0	0
O00139	KIF2A	0	0	0	0
Q99661	KIF2C	0	0	0	0
Q9P2J5	LARS	0	0	0	0
P00338	LDHA	0	0	0	0
Q96AG4	LRRC59	1	0	0	0
Q96GA3	LTV1	0	0	0	0
P28482	MAPK1	0	0	0	0
P27361	MAPK3	0	0	0	0
Q5VT66	2023-03-01	1	0	0	0
P56192	MARS	0	0	0	0
P31153	MAT2A	0	0	0	0
P49736	MCM2	0	1	0	0
P25205	MCM3	0	0	0	0
O60318	MCM3AP	0	0	0	0
P33991	MCM4	0	0	0	0
P33992	MCM5	0	0	0	0
P33993	MCM7	0	0	0	0
P53582	METAP1	0	1	0	0
O95140	MFN2	1	0	0	0
P43246	MSH2	0	0	0	0
P52701	MSH6	0	0	0	0
O94776	MTA2	0	1	0	0
P11586	MTHFD1	0	0	0	0
Q99707	MTR	0	0	0	0
P35579	MYH9	0	0	0	0
P41227	NAA10	0	0	0	0
Q9BXJ9	NAA15	0	0	0	0
Q9GZZ1	NAA50	0	0	0	0
P55209	NAP1L1	0	0	0	0
O43776	NARS	0	0	0	0
P49321	NASP	0	0	0	0
Q15021	NCAPD2	0	0	0	0
Q15003	NCAPH	0	0	0	0
Q6ZNB6	NFXL1	1	1	0	0
P22392	NME2	0	0	0	0
P55786	NPEPPS	0	0	0	0
P46459	NSF	0	0	0	0
Q08J23	NSUN2	0	0	0	0
P57740	NUP107	0	0	0	0
Q8WUM0	NUP133	0	0	0	0
Q8NFH5	NUP35	0	0	0	0
Q9UKX7	NUP50	0	0	0	0
Q8N1F7	NUP93	0	0	0	0
P52948	NUP98	0	0	0	0
Q9NX40	OCIAD1	0	0	0	0
P22234	PAICS	0	0	0	0
P12004	PCNA	0	0	0	0
Q96HS1	PGAM5	1	0	0	0
P52209	PGD	0	0	0	0
O43175	PHGDH	0	0	0	0
P14618	PKM	0	0	0	0
Q15181	PPA1	0	0	0	0
Q06203	PPAT	0	0	0	0
P62136	PPP1CA	0	0	0	0
P62140	PPP1CB	0	0	0	0
P30153	PPP2R1A	0	0	0	0
P63151	PPP2R2A	0	0	0	0
P30041	PRDX6	0	0	0	0
P13861	PRKAR2A	0	0	0	0
O60678	PRMT3	0	1	0	0
O14744	PRMT5	0	0	0	0
Q9UMS4	PRPF19	0	0	0	0
O94906	PRPF6	0	0	0	0
P60891	PRPS1	0	0	0	0
P62191	PSMC1	0	0	0	0
P35998	PSMC2	0	0	0	0
P17980	PSMC3	0	0	0	0
P43686	PSMC4	0	0	0	0
P62195	PSMC5	0	0	0	0
P62333	PSMC6	0	0	0	0
Q99460	PSMD1	0	0	0	0
O00231	PSMD11	0	0	0	0
Q9UNM6	PSMD13	0	0	0	0
Q13200	PSMD2	0	0	0	0
Q92530	PSMF1	0	0	0	0
P18031	PTPN1	0	0	0	0
P47897	QARS	0	0	0	0
Q9UL25	RAB21	0	0	0	0
P20340	RAB6A	0	0	0	0
P43487	RANBP1	0	0	0	0
P54136	RARS	0	0	0	0
Q16576	RBBP7	0	0	0	0
P18754	RCC1	0	0	0	0
Q04206	RELA	0	0	0	0
P35250	RFC2	0	0	0	0
P35249	RFC4	0	0	0	0
Q9BV68	RNF126	0	1	0	0
P62906	RPL10A	0	0	0	0
P61313	RPL15	0	0	0	0
P62888	RPL30	0	0	0	0
P05388	RPLP0	0	0	0	0
P62263	RPS14	0	0	0	0
P62249	RPS16	0	0	0	0
P62269	RPS18	0	0	0	0
P62701	RPS4X	0	0	0	0
P46782	RPS5	0	0	0	0
P51812	RPS6KA3	0	0	0	0
P46781	RPS9	0	0	0	0
P08865	RPSA	0	0	0	0
P23921	RRM1	0	0	0	0
Q9Y3I0	RTCB	0	0	0	0
Q9Y230	RUVBL2	0	0	0	0
Q9NR31	SAR1A	0	0	0	0
Q8WVM8	SCFD1	0	0	0	0
Q15436	SEC23A	0	0	0	0
Q15437	SEC23B	0	0	0	0
O94855	SEC24D	0	0	0	0
O94979	SEC31A	0	0	0	0
Q9HC62	SENP2	0	0	0	0
Q9Y371	SH3GLB1	0	0	0	0
O60264	SMARCA5	0	0	0	1
O95347	SMC2	0	0	0	0
Q9UQE7	SMC3	0	0	0	0
Q9NXE4	SMPD4	1	0	0	0
Q9UHB9	SRP68	0	0	0	0
P08240	SRPR	0	0	0	0
P40763	STAT3	0	0	0	0
Q9Y2Z0	SUGT1	0	0	0	0
Q96A49	SYAP1	0	0	0	0
P26639	TARS	0	0	0	0
O60343	TBC1D4	0	0	0	0
Q9Y4P3	TBL2	0	0	0	0
Q9Y4C2	TCAF1	0	0	0	0
Q12800	TFCP2	0	0	0	0
Q04727	TLE4	0	0	0	0
O94826	TOMM70A	1	0	0	0
Q12888	TP53BP1	0	0	0	0
Q12899	TRIM26	0	1	0	0
Q15645	TRIP13	0	0	0	0
Q14166	TTLL12	0	0	0	0
Q9BVA1	TUBB2B	0	0	0	0
Q9BSJ2	TUBGCP2	0	0	0	0
P22314	UBA1	0	0	0	0
O00762	UBE2C	0	0	0	0
P11172	UMPS	0	0	0	0
Q9Y4E8	USP15	0	0	0	0
P45974	USP5	0	1	0	0
Q9P0L0	VAPA	1	0	0	0
O95292	VAPB	1	0	0	0
P55072	VCP	0	0	0	0
P45880	VDAC2	1	0	0	0
Q9Y277	VDAC3	1	0	0	0
Q96QK1	VPS35	0	0	0	0
O75083	WDR1	0	0	0	0
P13010	XRCC5	0	0	0	0
P54577	YARS	0	0	0	0
P62258	YWHAE	0	0	0	0
Q04917	YWHAH	0	0	0	0
P27348	YWHAQ	0	0	0	0
O95159	ZFPL1	1	1	0	0
O43264	ZW10	0	0	0	0
Q8IZT6	ASPM	0	0	0	0
P05023	ATP1A1	1	0	0	0
Q7L576	CYFIP1	0	0	0	0
Q5JSL3	DOCK11	0	0	0	0
Q12756	KIF1A	0	0	0	0
P46939	UTRN	0	1	0	0
Q9NNW5	WDR6	0	0	0	0
O75147	OBSL1	0	0	0	0
P49792	RANBP2	0	1	0	0
Q9HA77	CARS2	0	0	0	0
Q9NU22	MDN1	0	0	0	0
Q13535	ATR	0	0	0	0
P27708	CAD	0	0	0	0
Q92616	GCN1L1	0	0	0	0
Q9H583	HEATR1	0	0	0	0
Q6P2Q9	PRPF8	0	0	0	0
Q9UNY4	TTF2	0	1	0	1
Q13423	NNT	1	0	0	0
P42694	HELZ	0	1	0	0
Q92540	SMG7	0	0	0	0
Q8IZP0	ABI1	0	0	0	0
Q9H1A4	ANAPC1	0	0	0	0
Q92625	ANKS1A	0	0	0	0
Q8N3C0	ASCC3	0	0	0	1
Q9NR09	BIRC6	0	0	0	0
Q8IVM0	CCDC50	0	0	0	0
Q9UKY7	CDV3	0	0	0	0
Q02224	CENPE	0	0	0	0
Q00610	CLTC	0	0	0	0
A5YKK6	CNOT1	0	0	0	0
O75165	DNAJC13	0	0	0	0
Q96N67	DOCK7	0	0	0	0
Q14204	DYNC1H1	0	0	0	0
Q8NCM8	DYNC2H1	0	0	0	0
Q5VYK3	ECM29	0	0	0	0
O43432	EIF4G3	0	0	0	0
Q8N8S7	ENAH	0	0	0	0
Q96L91	EP400	0	0	0	1
P58107	EPPK1	0	0	0	0
Q9UET6	FTSJ1	0	0	0	0
Q9UN86	G3BP2	0	0	1	0
Q9Y2X7	GIT1	0	1	0	0
O95714	HERC2	0	1	0	0
P34932	HSPA4	0	0	0	0
P78318	IGBP1	0	0	0	0
Q8N201	INTS1	1	0	0	0
Q9Y597	KCTD3	0	0	0	0
O94854	KIAA0754	0	0	0	0
P50748	KNTC1	0	0	0	0
Q96II8	LRCH3	0	0	0	0
Q9UPN3	MACF1	0	0	0	0
Q6WCQ1	MPRIP	0	0	0	0
P42345	MTOR	0	0	0	0
O75592	MYCBP2	0	1	0	0
P21359	NF1	0	0	0	0
Q96D46	NMD3	0	0	0	0
Q5SRE5	NUP188	0	0	0	0
Q9NWQ8	PAG1	1	0	0	0
P42356	PI4KA	0	0	0	0
O00443	PIK3C2A	0	0	0	0
Q15149	PLEC	0	0	0	0
Q86W92	PPFIBP1	0	0	0	0
Q8IXW5	RPAP2	0	1	0	0
Q8N122	RPTOR	0	0	0	0
Q8WU79	SMAP2	0	1	0	0
O15020	SPTBN2	0	0	0	0
Q8WXH0	SYNE2	1	0	0	0
Q13395	TARBP1	0	0	0	0
O75347	TBCA	0	0	0	0
Q9C0C2	TNKS1BP1	0	0	0	0
Q9Y4A5	TRRAP	0	0	0	0
Q96AY4	TTC28	0	0	0	0
Q96CW5	TUBGCP3	0	0	0	0
Q96RT7	TUBGCP6	0	0	0	0
Q5T4S7	UBR4	1	1	0	0
Q9UPU5	USP24	0	0	0	0
Q92738	USP6NL	0	0	0	0
Q93008	USP9X	0	0	0	0
Q969T9	WBP2	0	0	0	0
Q5JSH3	WDR44	0	0	0	0
Q9Y3S1	WNK2	0	0	0	0
Q15545	TAF7	0	0	0	0
O60884	DNAJA2	0	1	0	0
Q14596	NBR1	0	1	0	0
Q9UBM7	DHCR7	1	0	0	0
P04439	HLA-A	1	0	0	0
Q5T9A4	ATAD3B	0	0	0	0
Q99996	AKAP9	0	0	0	0
Q7Z591	AKNA	0	0	0	0
Q9UPS8	ANKRD26	0	0	0	0
Q4AC94	C2CD3	0	0	0	0
Q49A88	CCDC14	0	0	0	0
Q9HC77	CENPJ	0	0	0	0
Q8N960	CEP120	0	0	0	0
Q6ZU80	CEP128	0	0	0	0
Q66GS9	CEP135	0	0	0	0
O94986	CEP152	0	0	0	0
Q5TB80	CEP162	0	0	0	0
Q8TEP8	CEP192	0	0	0	0
Q9BV73	CEP250	0	0	0	0
Q9C0D2	CEP295	0	0	0	0
Q86XR8	CEP57	0	0	0	0
Q96MT8	CEP63	0	0	0	0
Q5SZL2	CEP85L	0	0	0	0
Q7Z7A1	CNTRL	0	0	0	0
Q8N137	CNTROB	0	0	0	0
O95684	FGFR1OP	0	0	0	0
Q9BVV6	KIAA0586	0	0	0	0
Q2KHM9	KIAA0753	0	0	0	0
Q8N4C6	NIN	0	0	0	0
Q5BJF6	ODF2	0	0	0	0
O14828	SCAMP3	1	0	0	0
Q96NL6	SCLT1	0	0	0	0
Q86SQ7	SDCCAG8	0	0	0	0
Q9UDR5	AASS	0	0	0	0
O95573	ACSL3	1	0	0	0
P52594	AGFG1	0	1	0	0
Q9UKA4	AKAP11	0	0	0	0
Q9ULJ7	ANKRD50	0	0	0	0
P63010	AP2B1	0	0	0	0
Q9H7F0	ATP13A3	1	0	0	0
P20020	ATP2B1	1	0	0	0
P21281	ATP6V1B2	0	0	0	0
Q9UQB8	BAIAP2	0	0	0	0
O14936	CASK	0	0	0	0
Q5VT25	CDC42BPA	0	1	0	0
Q5JTW2	CEP78	0	0	0	0
Q8NCG7	DAGLB	1	0	0	0
Q12959	DLG1	0	0	0	0
P11532	DMD	0	1	0	0
Q03001	DST	0	0	0	0
Q9H223	EHD4	0	0	0	0
Q9Y2J2	EPB41L3	0	0	0	0
Q12929	EPS8	0	0	0	0
Q96RT1	ERBB2IP	0	0	0	0
Q8IYI6	EXOC8	0	0	0	0
Q9Y4F1	FARP1	0	0	0	0
Q8WU20	FRS2	0	0	0	0
Q9BQS8	FYCO1	0	1	0	0
Q8IWJ2	GCC2	0	0	0	0
P62873	GNB1	0	0	0	0
Q7Z2K8	GPRIN1	0	0	0	0
Q13576	IQGAP2	0	0	0	0
P23458	JAK1	0	0	0	0
Q9P206	KIAA1522	0	0	0	0
O60333	KIF1B	0	0	0	0
Q6IAA8	LAMTOR1	0	0	0	0
Q86X29	LSR	1	0	0	0
Q9NYA4	MTMR4	0	1	0	0
Q9UM54	MYO6	0	0	0	0
Q9Y2I1	NISCH	0	0	0	0
Q969F2	NKD2	0	0	0	0
O00459	PIK3R2	0	0	0	0
P10644	PRKAR1A	0	0	0	0
Q15678	PTPN14	0	0	0	0
P51149	RAB7A	0	0	0	0
Q9Y3L5	RAP2C	0	0	0	0
Q70E73	RAPH1	0	0	0	0
Q9HB90	RRAGC	0	0	0	0
Q7L099	RUFY3	0	0	0	0
Q9C0A6	SETD5	0	0	0	0
Q8NBJ9	SIDT2	1	0	0	0
Q13425	SNTB2	0	0	0	0
O60271	SPAG9	0	0	0	0
Q5M775	SPECC1	0	0	0	0
Q15468	STIL	0	0	0	0
Q8N1F8	STK11IP	0	0	0	0
Q86VP1	TAX1BP1	0	1	0	0
Q8IY95	TMEM192	1	0	0	0
Q86T03	TMEM55B	1	0	0	0
Q68CZ2	TNS3	0	0	0	0
Q9H0E2	TOLLIP	0	0	0	0
P51809	VAMP7	1	0	0	0
P08670	VIM	0	0	0	0
P07947	Known1	0	0	0	0
Q9C0B5	ZDHHC5	1	0	0	0
Q9Y6C9	MTCH2	1	0	0	0
O00418	EEF2K	0	0	0	0
Q08378	GOLGA3	0	0	0	0
Q8TBA6	GOLGA5	1	0	0	0
Q14789	GOLGB1	1	0	0	0
Q9HD26	GOPC	0	0	0	0
Q4V328	GRIPAP1	0	0	0	0
Q6P996	PDXDC1	0	0	0	0
P20338	RAB4A	0	0	0	0
P20339	RAB5A	0	0	0	0
Q15276	RABEP1	0	0	0	0
Q9NTJ3	SMC4	0	0	0	0
P82094	TMF1	0	0	0	0
Q6PD62	CTR9	0	0	0	0
Q2KHR3	QSER1	0	0	0	0
O75940	SMNDC1	0	0	0	0
O43684	BUB3	0	0	0	0
Q9BQ61	C19orf43	0	0	0	0
Q52LJ0	FAM98B	0	0	0	0
Q92908	GATA6	0	1	0	0
Q9UBU9	NXF1	0	0	1	0
Q96P16	RPRD1A	0	0	0	0
Q6P6C2	ALKBH5	0	0	0	0
O95400	CD2BP2	0	0	0	0
Q2TBE0	CWF19L2	0	0	0	0
Q8TAV0	FAM76A	0	0	0	0
O60563	CCNT1	0	0	0	0
Q6P1J9	CDC73	0	0	0	0
Q9H5V9	CXorf56	0	0	0	0
Q9BTL3	FAM103A1	0	0	0	0
Q9Y314	NOSIP	0	0	0	0
Q13573	SNW1	0	0	0	0
P62805	HIST1H4A	0	0	0	0
Q6ZS17	FAM65A	0	0	0	0
P21127	CDK11B	0	0	0	0
Q9BW71	HIRIP3	0	0	0	0
Q12906	ILF3	0	0	0	0
P09874	PARP1	0	1	0	0
Q08945	SSRP1	0	0	0	0
O43823	AKAP8	0	1	0	0
Q6UB99	ANKRD11	0	0	0	0
Q92688	ANP32B	0	0	0	0
Q9BZZ5	API5	0	0	0	0
Q8N684	CPSF7	0	0	1	0
Q05048	CSTF1	0	0	0	0
P33240	CSTF2	0	0	1	0
Q9HCG8	CWC22	0	0	0	0
Q9UK61	FAM208A	0	0	0	0
P22626	HNRNPA2B1	0	0	1	0
P51991	HNRNPA3	0	0	1	0
Q8WVV9	HNRNPLL	0	0	1	0
Q00839	HNRNPU	0	0	0	0
Q1KMD3	HNRNPUL2	0	0	0	0
O43719	HTATSF1	0	0	1	0
P43243	MATR3	0	1	1	0
Q15233	NONO	0	0	1	0
O43809	NUDT21	0	0	0	0
Q8N7H5	PAF1	0	0	0	0
Q8WXF1	PSPC1	0	0	1	0
P26599	PTBP1	0	0	1	0
Q9UHX1	PUF60	0	0	1	0
Q96PU8	QKI	0	0	0	0
Q8IY67	RAVER1	0	0	1	0
Q9NTZ6	RBM12	0	0	1	0
P78332	RBM6	0	0	1	0
Q9Y580	RBM7	0	0	1	0
Q96IZ7	RSRC1	0	0	0	0
Q7L4I2	RSRC2	0	0	0	0
Q15424	SAFB	0	0	1	0
Q13435	SF3B2	0	0	0	0
O75494	SRSF10	0	0	1	0
Q13242	SRSF9	0	0	1	0
Q7KZ85	SUPT6H	0	0	0	0
Q92804	TAF15	0	1	1	0
Q9Y2W1	THRAP3	0	0	0	0
Q13595	TRA2A	0	0	1	0
P62995	TRA2B	0	0	1	0
P49750	YLPM1	0	0	0	0
Q96MU7	YTHDC1	0	0	0	0
Q14966	ZNF638	0	1	1	0
O60832	DKC1	0	0	0	0
Q14320	FAM50A	0	0	0	0
P49756	RBM25	0	0	1	0
P09429	HMGB1	0	0	0	0
P30414	NKTR	0	0	0	0
Q96DV4	MRPL38	0	0	0	0
Q6UB35	MTHFD1L	0	0	0	0
Q9UPN6	SCAF8	0	0	1	0
P55265	ADAR	0	0	0	0
O14646	CHD1	0	0	0	1
Q9GZR7	DDX24	0	0	0	1
Q9BQ39	DDX50	0	0	0	1
O43143	DHX15	0	0	0	1
Q08211	DHX9	0	0	0	1
O75319	DUSP11	0	0	0	0
Q9NVN8	GNL3L	0	0	0	0
Q9H1E3	NUCKS1	0	0	0	0
Q14690	PDCD11	0	0	0	0
Q9Y388	RBMX2	0	0	1	0
O95218	ZRANB2	0	1	0	0
Q9ULX6	AKAP8L	0	1	0	0
Q15699	ALX1	0	0	0	0
Q86V81	ALYREF	0	0	1	0
P39687	ANP32A	0	0	0	0
Q9UH17	APOBEC3B	0	0	0	0
Q9NYF8	BCLAF1	0	0	0	0
Q75N03	CBLL1	0	1	0	0
Q8IX12	CCAR1	0	0	0	0
O75909	CCNK	0	0	0	0
P07199	CENPB	0	0	0	0
Q8IWX8	CHERP	0	0	0	0
Q8N2M8	CLASRP	0	0	0	0
P49760	CLK2	0	0	0	0
Q16630	CPSF6	0	0	1	0
Q96EP5	DAZAP1	0	0	1	0
Q92841	DDX17	0	0	0	1
Q9UJV9	DDX41	0	1	0	1
Q86XP3	DDX42	0	0	0	1
P17844	DDX5	0	0	0	1
Q9NRR4	DROSHA	0	0	0	0
P84090	ERH	0	0	0	0
Q01844	EWSR1	0	1	1	0
Q96AC1	FERMT2	0	0	0	0
Q96AE4	FUBP1	0	0	0	0
P35637	FUS	0	1	1	0
Q13151	HNRNPA0	0	0	1	0
P09651	HNRNPA1	0	0	1	0
Q99729	HNRNPAB	0	0	1	0
Q14103	HNRNPD	0	0	1	0
P52597	HNRNPF	0	0	1	0
P31943	HNRNPH1	0	0	1	0
P55795	HNRNPH2	0	0	1	0
P31942	HNRNPH3	0	0	1	0
P61978	HNRNPK	0	0	0	0
P14866	HNRNPL	0	0	1	0
Q9BUJ2	HNRNPUL1	0	0	0	0
Q13123	IK	0	0	0	0
Q07666	KHDRBS1	0	0	0	0
O75525	KHDRBS3	0	0	0	0
Q7Z7F0	KIAA0907	0	0	0	0
O00522	KRIT1	0	0	0	0
Q96PV6	LENG8	0	0	0	0
Q9Y608	LRRFIP2	0	0	0	0
P62310	LSM3	0	0	0	0
Q9HCD5	NCOA5	0	0	0	0
O94913	PCF11	0	0	0	0
Q8NEN9	PDZD8	1	1	0	0
Q9BY77	POLDIP3	0	0	1	0
Q8NEY8	PPHLN1	0	0	0	0
Q96QC0	PPP1R10	0	1	0	0
O60828	PQBP1	0	0	0	0
Q92733	PRCC	0	0	0	0
O75400	PRPF40A	0	0	0	0
Q9UKM9	RALY	0	0	1	0
Q7Z6E9	RBBP6	0	1	0	0
O43251	RBFOX2	0	0	1	0
P98175	RBM10	0	1	1	0
Q8IXT5	RBM12B	0	0	1	0
Q96PK6	RBM14	0	0	1	0
Q96T37	RBM15	0	0	1	0
Q8NDT2	RBM15B	0	0	1	0
Q96I25	RBM17	0	0	1	0
Q9NW64	RBM22	0	1	1	0
Q5T8P6	RBM26	0	1	1	0
Q9P2N5	RBM27	0	1	1	0
Q96EV2	RBM33	0	0	1	0
Q9BWF3	RBM4	0	1	1	0
Q8IUH3	RBM45	0	0	1	0
Q9BQ04	RBM4B	0	1	1	0
P52756	RBM5	0	1	1	0
P38159	RBMX	0	0	1	0
Q96E39	RBMXL1	0	0	1	0
Q63HN8	RNF213	0	1	0	0
Q5VT52	RPRD2	0	0	0	0
Q14151	SAFB2	0	0	1	0
O43290	SART1	0	0	0	0
Q15020	SART3	0	0	1	0
Q15637	SF1	0	1	0	0
Q15459	SF3A1	0	0	0	0
O75533	SF3B1	0	0	0	0
Q15427	SF3B4	0	0	1	0
P23246	SFPQ	0	0	1	0
Q9NWH9	SLTM	0	0	1	0
P08621	SNRNP70	0	0	1	0
P09012	SNRPA	0	0	1	0
P14678	SNRPB	0	0	0	0
P62318	SNRPD3	0	0	0	0
P62304	SNRPE	0	0	0	0
P18583	SON	0	0	0	0
Q9BXP5	SRRT	0	0	0	0
Q07955	SRSF1	0	0	1	0
Q01130	SRSF2	0	0	1	0
P84103	SRSF3	0	0	1	0
Q08170	SRSF4	0	0	1	0
Q13247	SRSF6	0	0	1	0
Q16629	SRSF7	0	1	1	0
Q8IWZ8	SUGP1	0	0	0	0
O14776	TCERG1	0	0	0	0
Q8IZ69	TRMT2A	0	0	1	0
Q01081	U2AF1	0	1	1	0
P26368	U2AF2	0	0	1	0
Q9Y2W2	WBP11	0	0	0	0
Q9UNX4	WDR3	0	0	0	0
Q9C0J8	WDR33	0	0	0	0
Q15007	WTAP	0	0	0	0
Q96K80	ZC3H10	0	1	0	0
Q5T200	ZC3H13	0	1	0	0
Q6PJT7	ZC3H14	0	1	0	0
Q86VM9	ZC3H18	0	1	0	0
Q96KR1	ZFR	0	0	0	0
Q5BKZ1	ZNF326	0	1	0	0
Q96S55	WRNIP1	0	1	0	0
P17482	HOXB9	0	0	0	0
Q92793	CREBBP	0	1	0	0
Q09472	EP300	0	1	0	0
Q99504	EYA3	0	0	0	0
Q93074	MED12	0	0	0	0
O75340	PDCD6	0	0	0	0
P15927	RPA2	0	0	0	0
Q04726	TLE3	0	0	0	0
Q9Y2X9	ZNF281	0	1	0	0
P22061	PCMT1	0	0	0	0
Q9UPP1	PHF8	0	1	0	0
P27540	ARNT	0	0	0	0
Q6VMQ6	ATF7IP	0	0	0	0
P46100	ATRX	0	1	0	1
P54132	BLM	0	0	0	1
Q6PJG6	BRAT1	0	0	0	0
Q6ZRI6	C15orf39	0	0	0	0
O43439	CBFA2T2	0	1	0	0
O60826	CCDC22	0	0	0	0
Q16204	CCDC6	0	0	0	0
Q9UER7	DAXX	0	0	0	0
Q6PJP8	DCLRE1A	0	1	0	0
Q96DF8	DGCR14	0	0	0	0
Q9NY74	ETAA1	0	0	0	0
O75496	GMNN	0	0	0	0
Q14687	GSE1	0	0	0	0
P78347	GTF2I	0	0	0	0
Q9NYZ3	GTSE1	0	0	0	0
Q9H2X6	HIPK2	0	0	0	0
Q14527	HLTF	0	1	0	1
Q86VS8	HOOK3	0	0	0	0
Q7LBC6	KDM3B	0	1	0	0
P52294	KPNA1	0	0	0	0
O60684	KPNA6	0	0	0	0
A5PL33	KRBA1	0	0	0	0
Q92585	MAML1	0	0	0	0
Q96GX5	MASTL	0	0	0	0
Q7L590	MCM10	0	0	0	0
Q96RN5	MED15	0	0	0	0
Q14149	MORC3	0	1	0	0
Q15788	NCOA1	0	0	0	0
Q9Y6Q9	NCOA3	0	0	0	0
O75925	PIAS1	0	1	0	0
Q9Y6X2	PIAS3	0	1	0	0
P78337	PITX1	0	0	0	0
P29590	PML	0	1	0	0
Q9UBT6	POLK	0	1	0	0
Q13356	PPIL2	0	0	0	0
P61289	PSME3	0	0	0	0
Q2TAL8	QRICH1	0	0	0	0
Q9Y4B4	RAD54L2	0	0	0	1
Q99708	RBBP8	0	0	0	0
Q6PCD5	RFWD3	0	1	0	0
Q6ZNA4	RNF111	0	1	0	0
Q9NWF9	RNF216	0	1	0	0
Q5W0B1	RNF219	0	1	0	0
P27694	RPA1	0	1	0	0
Q9BY42	RTFDC1	0	0	0	0
Q9Y467	SALL2	0	1	0	0
Q6UVJ0	SASS6	0	0	0	0
Q6IQ49	SDE2	0	0	0	0
Q9GZR1	SENP6	0	0	0	0
Q15047	SETDB1	0	0	0	0
Q7Z333	SETX	0	0	0	0
Q8NDZ2	SIMC1	0	0	0	0
Q8IY92	SLX4	0	1	0	0
Q96EA4	SPDL1	0	0	0	0
P63165	SUMO1	0	0	0	0
P61956	SUMO2	0	0	0	0
P55854	SUMO3	0	0	0	0
Q93075	TATDN2	0	0	0	0
Q96EI5	TCEAL4	0	0	0	0
Q99081	TCF12	0	0	0	0
P15923	TCF3	0	0	0	0
P15884	TCF4	0	0	0	0
O95551	TDP2	0	0	0	0
Q15025	TNIP1	0	0	0	0
Q9NS56	TOPORS	0	1	0	0
O15164	TRIM24	0	1	0	0
Q13263	TRIM28	0	1	0	0
Q9UPN9	TRIM33	0	1	0	0
P33981	TTK	0	0	0	0
Q6ZU65	UBN2	0	0	0	0
Q96RL1	UIMC1	0	1	0	0
P22415	USF1	0	0	0	0
O94966	USP19	1	1	0	0
Q9NW82	WDR70	0	0	0	0
O95785	WIZ	0	1	0	0
Q86T24	ZBTB33	0	1	0	0
Q6PEW1	ZCCHC12	0	1	0	0
Q9UBW7	ZMYM2	0	1	0	0
O14628	ZNF195	0	1	0	0
Q9Y4E5	ZNF451	0	1	0	0
Q96F45	ZNF503	0	1	0	0
O15014	ZNF609	0	1	0	0
Q6ZNG0	ZNF620	0	1	0	0
P17098	ZNF8	0	1	0	0
Q8NFD5	ARID1B	0	0	0	0
Q13009	TIAM1	0	0	0	0
Q8WYP5	AHCTF1	0	0	0	0
Q8NC56	LEMD2	1	0	0	0
Q9Y2U8	LEMD3	1	0	0	0
P02545	LMNA	0	0	0	0
P20700	LMNB1	0	0	0	0
Q03252	LMNB2	0	0	0	0
A8CG34	POM121C	1	0	0	0
B7ZAP0	RABGAP1L	0	0	0	0
Q9P0U3	SENP1	0	0	0	0
Q8N5C6	SRBD1	0	0	0	0
P42166	TMPO	0	0	0	0
P42167	TMPO.1	1	0	0	0
P12270	TPR	0	0	0	0
Q12905	ILF2	0	0	0	0
O14686	KMT2D	0	1	0	0
Q8IWS0	PHF6	0	1	0	0
Q96SI9	STRBP	0	0	0	0
Q9UIF9	BAZ2A	0	1	0	0
Q12948	FOXC1	0	0	0	0
P31260	HOXA10	0	0	0	0
Q96ST2	IWS1	0	0	0	0
Q9HCM1	KIAA1551	0	0	0	0
Q9ULL5	PRR12	0	0	0	0
Q96ST3	SIN3A	0	0	0	0
A6NHR9	SMCHD1	0	0	0	0
O75177	SS18L1	0	0	0	0
P17987	TCP1	0	0	0	0
Q14202	ZMYM3	0	1	0	0
O43670	ZNF207	0	1	0	0
P82673	MRPS35	0	0	0	0
O75127	PTCD1	0	0	0	0
Q9H6R4	NOL6	0	0	0	0
Q13243	SRSF5	0	0	1	0
Q9BRR6	ADPGK	0	0	0	0
Q06481	APLP2	1	0	0	0
P27797	CALR	0	0	0	0
P27824	CANX	1	0	0	0
Q6P4E1	CASC4	1	0	0	0
Q9H6E4	CCDC134	0	0	0	0
Q96A33	CCDC47	1	0	0	0
Q9ULG6	CCPG1	1	0	0	0
Q8TCZ2	CD99L2	1	0	0	0
Q9BWS9	CHID1	0	0	0	0
Q07065	CKAP4	1	0	0	0
Q96S66	CLCC1	1	0	0	0
Q05707	COL14A1	0	0	0	0
P20908	COL5A1	0	0	0	0
P01034	CST3	0	0	0	0
P39656	DDOST	1	0	0	0
Q15398	DLGAP5	0	0	0	0
Q9NXW2	DNAJB12	1	0	0	0
Q9H1X3	DNAJC25	1	0	0	0
Q13217	DNAJC3	0	0	0	0
Q9UHF1	EGFL7	0	0	0	0
P30040	ERP29	0	0	0	0
Q9BS26	ERP44	0	0	0	0
Q92520	FAM3C	0	0	0	0
P37268	FDFT1	1	0	0	0
P26885	FKBP2	0	0	0	0
Q10471	GALNT2	1	0	0	0
Q14697	GANAB	0	0	0	0
Q9Y625	GPC6	0	0	0	0
Q8WXG9	GPR98	1	0	0	0
P14625	HSP90B1	0	0	0	0
P48723	HSPA13	0	0	0	0
P11021	HSPA5	0	0	0	0
P17066	HSPA6	0	0	0	0
P18065	IGFBP2	0	0	0	0
Q96PE3	INPP4A	0	0	0	0
Q8TEX9	IPO4	0	0	0	0
P49257	LMAN1	1	0	0	0
Q07954	LRP1	1	0	0	0
P55145	MANF	0	0	0	0
Q99683	MAP3K5	0	0	0	0
O00566	MPHOSPH10	0	0	0	0
Q8IXL7	MSRB3	0	0	0	0
Q969H8	MYDGF	0	0	0	0
Q9P2K5	MYEF2	0	0	1	0
Q9UMX5	NENF	0	0	0	0
Q02818	NUCB1	0	0	0	0
P80303	NUCB2	0	0	0	0
P07237	P4HB	0	0	0	0
P30101	PDIA3	0	0	0	0
P13667	PDIA4	0	0	0	0
Q14554	PDIA5	0	0	0	0
Q15084	PDIA6	0	0	0	0
Q92643	PIGK	1	0	0	0
P23284	PPIB	0	0	0	0
Q13162	PRDX4	0	0	0	0
P48651	PTDSS1	1	0	0	0
Q14257	RCN2	0	0	0	0
Q99496	RNF2	0	1	0	0
P04843	RPN1	1	0	0	0
Q99442	SEC62	1	0	0	0
Q9UGP8	SEC63	1	0	0	0
O60613	2023-09-15	0	0	0	0
P50454	SERPINH1	0	0	0	0
Q99720	SIGMAR1	1	0	0	0
Q92504	SLC39A7	1	0	0	0
Q8IY18	SMC5	0	0	0	0
O75643	SNRNP200	0	0	0	1
Q9Y5M8	SRPRB	1	0	0	0
P51571	SSR4	1	0	0	0
O94901	SUN1	1	0	0	0
O60279	SUSD5	1	0	0	0
P02786	TFRC	1	0	0	0
Q99805	TM9SF2	1	0	0	0
Q9Y3Q3	TMED3	1	0	0	0
Q9BTV4	TMEM43	1	0	0	0
Q8NBP0	TTC13	0	0	0	0
Q96AE7	TTC17	0	0	0	0
O95881	TXNDC12	0	0	0	0
Q8NBS9	TXNDC5	0	0	0	0
O75362	ZNF217	0	1	0	0
Q5JTZ9	AARS2	0	0	0	0
P11310	ACADM	0	0	0	0
P24752	ACAT1	0	0	0	0
Q9Y4W6	AFG3L2	1	0	0	0
P27144	AK4	0	0	0	0
P13196	ALAS1	0	0	0	0
P54886	ALDH18A1	0	0	0	0
Q13686	ALKBH1	0	0	0	0
P25705	ATP5A1	0	0	0	0
P48047	ATP5O	0	0	0	0
Q96SZ6	CDK5RAP1	0	0	0	0
O76031	CLPX	0	0	0	0
Q6PI48	DARS2	0	0	0	0
Q7L2E3	DHX30	0	0	0	1
P10515	DLAT	0	0	0	0
Q96EY1	DNAJA3	0	1	0	0
Q5JPH6	EARS2	0	0	0	0
P38117	ETFB	0	0	0	0
Q9NYY8	FASTKD2	0	0	0	0
Q96RP9	GFM1	0	0	0	0
Q9HAV7	GRPEL1	0	0	0	0
Q12849	GRSF1	0	0	1	0
Q99714	HSD17B10	0	0	0	0
P38646	HSPA9	0	0	0	0
P10809	HSPD1	0	0	0	0
Q9NSE4	IARS2	0	0	0	0
P48735	IDH2	0	0	0	0
O15091	KIAA0391	0	0	0	0
Q15031	LARS2	0	0	0	0
P36776	LONP1	0	0	0	0
P42704	LRPPRC	0	0	0	0
Q96GW9	MARS2	0	0	0	0
Q9HCC0	MCCC2	0	0	0	0
P23368	ME2	0	0	0	0
Q9BV79	MECR	0	0	0	0
Q9BQP7	MGME1	0	0	0	0
Q96EY8	MMAB	0	0	0	0
Q9BYD6	MRPL1	0	0	0	0
Q9BYD1	MRPL13	0	0	0	0
Q9P015	MRPL15	0	0	0	0
Q5T653	MRPL2	0	0	0	0
Q7Z2W9	MRPL21	0	0	0	0
Q13084	MRPL28	0	0	0	0
Q9BZE1	MRPL37	0	0	0	0
Q9NYK5	MRPL39	0	0	0	0
Q9BYD3	MRPL4	0	0	0	0
Q9BRJ2	MRPL45	0	0	0	0
Q96GC5	MRPL48	0	0	0	0
Q9Y676	MRPS18B	0	0	0	0
P82650	MRPS22	0	0	0	0
Q92552	MRPS27	0	0	0	0
Q92665	MRPS31	0	0	0	0
P82675	MRPS5	0	0	0	0
P82932	MRPS6	0	0	0	0
Q9Y2R9	MRPS7	0	0	0	0
P82933	MRPS9	0	0	0	0
Q7Z6M4	MTERF4	0	0	0	0
Q9NVV4	MTPAP	0	0	0	0
Q4G0N4	NADK2	0	0	0	0
P28331	NDUFS1	0	0	0	0
Q9Y697	NFS1	0	0	0	0
Q8NC60	NOA1	0	0	0	0
Q9H857	NT5DC2	0	0	0	0
P08559	PDHA1	0	0	0	0
P11177	PDHB	0	0	0	0
O00330	PDHX	0	0	0	0
Q5JRX3	PITRM1	0	0	0	0
Q10713	PMPCA	0	0	0	0
O75439	PMPCB	0	0	0	0
Q8TCS8	PNPT1	0	0	0	0
Q9Y2S7	POLDIP2	0	0	0	0
O00411	POLRMT	0	0	0	0
P30048	PRDX3	0	0	0	0
Q96EY7	PTCD3	0	0	0	0
Q9HC36	RNMTL1	0	0	0	0
P31040	SDHA	0	0	0	0
P34897	SHMT2	0	0	0	0
Q04837	SSBP1	0	0	0	0
Q9P2R7	SUCLA2	0	0	0	0
Q8IYB8	SUPV3L1	0	0	0	1
Q9BW92	TARS2	0	0	0	0
Q969Z0	TBRG4	0	0	0	0
Q00059	TFAM	0	0	0	0
Q8WVM0	TFB1M	0	0	0	0
Q9H5Q4	TFB2M	0	0	0	0
O43615	TIMM44	0	0	0	0
Q12931	TRAP1	0	0	0	0
Q7L0Y3	TRMT10C	0	0	0	0
P43897	TSFM	0	0	0	0
P31930	UQCRC1	0	0	0	0
Q96I51	WBSCR16	0	0	0	0
Q5VV52	ZNF691	0	1	0	0
Q5TGY3	AHDC1	0	0	0	0
Q14137	BOP1	0	0	0	0
Q96GE4	CEP95	0	0	0	0
Q9NV06	DCAF13	0	0	0	0
Q13206	DDX10	0	0	0	1
Q9NVP1	DDX18	0	0	0	1
Q9NR30	DDX21	0	0	0	1
Q96GQ7	DDX27	0	0	0	1
Q8N8A6	DDX51	0	0	0	1
Q9Y2R4	DDX52	0	0	0	1
Q8IY37	DHX37	0	0	0	1
Q5QJE6	DNTTIP2	0	0	0	0
Q99848	EBNA1BP2	0	0	0	0
Q9H501	ESF1	0	0	0	0
Q01780	EXOSC10	0	0	0	0
Q13823	GNL2	0	0	0	0
Q9BVP2	GNL3	0	0	0	0
P35269	GTF2F1	0	0	0	0
Q9BZE4	GTPBP4	0	0	0	0
Q8N9T8	KRI1	0	0	0	0
Q9Y4W2	LAS1L	0	0	0	0
Q6ZMV7	LEKR1	0	0	0	0
Q9NX58	LYAR	0	1	0	0
Q9H0A0	NAT10	0	0	0	0
P19338	NCL	0	0	1	0
O15226	NKRF	0	0	0	0
Q76FK4	NOL8	0	0	1	0
Q14978	NOLC1	0	0	0	0
Q5C9Z4	NOM1	0	0	0	0
P78316	NOP14	0	0	0	0
P46087	NOP2	0	0	0	0
Q9Y2X3	NOP58	0	0	0	0
P06748	NPM1	0	0	0	0
O15381	NVL	0	0	0	0
Q8NDF8	PAPD5	0	0	0	0
O95453	PARN	0	0	0	0
O00541	PES1	0	0	0	0
O95602	POLR1A	0	0	0	0
Q9NQ55	PPAN	0	0	0	0
Q9Y4C8	RBM19	0	0	1	0
Q9NW13	RBM28	0	0	1	0
Q9Y3B9	RRP15	0	0	0	0
Q14684	RRP1B	0	0	0	0
Q96EU6	RRP36	0	0	0	0
O43818	RRP9	0	0	0	0
Q9NVU7	SDAD1	0	0	0	0
Q9H4L4	SENP3	0	0	0	0
P42285	SKIV2L2	0	0	0	1
Q68D10	SPTY2D1	0	0	0	0
Q6ZRS2	SRCAP	0	0	0	1
Q12788	TBL3	0	0	0	0
Q14241	TCEB3	0	0	0	0
P17480	UBTF	0	0	0	0
Q9P275	USP36	0	0	0	0
Q9BVJ6	UTP14A	0	0	0	0
Q8TED0	UTP15	0	0	0	0
O75691	UTP20	0	0	0	0
Q9NQZ2	UTP3	0	0	0	0
O15213	WDR46	0	0	0	0
Q9HAV4	XPO5	0	0	0	0
P12956	XRCC6	0	0	0	0
Q9H0D6	XRN2	0	1	0	0
Q8N5P1	ZC3H8	0	1	0	0
Q96JP5	ZFP91	0	1	0	0
Q9H2Y7	ZNF106	0	1	0	0
Q9BYK8	HELZ2	0	1	0	0
Q8TES7	FBF1	0	0	0	0
P10070	GLI2	0	1	0	0
Q96LB3	IFT74	0	0	0	0
Q8WXW3	PIBF1	0	0	0	0
Q8NA72	POC5	0	0	0	0
Q15907	RAB11B	0	0	0	0
Q6WKZ4	RAB11FIP1	0	0	0	0
Q86UV5	USP48	0	0	0	0
Q9NPI6	DCP1A	0	0	0	0
Q8IZD4	DCP1B	0	0	0	0
Q8IU60	DCP2	0	0	0	0
P26196	DDX6	0	0	0	1
Q96F86	EDC3	0	0	0	0
Q6P2E9	EDC4	0	0	0	0
Q9NRA8	EIF4ENIF1	0	0	0	0
Q15018	FAM175B	0	0	0	0
Q8ND56	LSM14A	0	0	0	0
Q9BX40	LSM14B	0	0	0	0
Q86TB9	PATL1	0	0	0	0
Q8IZH2	XRN1	0	0	0	0

### Sheet: F) Pfam domains 
Domain	Domain number	Geno wide	Adjusted P value	Domain ratio	Fold-enrichment	Compartment
S1 domain	1	11	0.00966446	0.0322581	124.185	Nuclear membrane
14-3-3 domain	3	7	0.00938415	0.004	24.1983	Cytosol, vesicle & membrane
Rab-binding domain FIP-RBD	1	6	0.00914169	0.03125	220.557	Centrosome
DnaJ domain	4	45	0.00911326	0.0119048	11.2029	Endoplasmic reticulum
Protein of unknown function DUF3504	2	5	0.00873106	0.00540541	45.7805	Nucleoplasm, PML body
Bromodomain	4	53	0.00873106	0.0108108	8.63784	Nucleoplasm, PML body
Domain of unknown function DUF3496	1	5	0.0083985	0.03125	264.669	Centrosome
SCAMP	1	5	0.0083985	0.03125	264.669	Centrosome
KHDRBS, Qua1 domain	2	3	0.00837113	0.00378072	53.3674	Nucleoplasm, nuclear bodies
Sam68, tyrosine-rich domain	2	3	0.00837113	0.00378072	53.3674	Nucleoplasm, nuclear bodies
THRAP3/BCLAF1 family	2	3	0.00837113	0.00378072	53.3674	Nucleoplasm, nuclear bodies
Z-alpha domain	2	3	0.00837113	0.00378072	53.3674	Nucleoplasm, nuclear bodies
Zinc finger, PARP-type	2	3	0.00837113	0.00378072	53.3674	Nucleoplasm, nuclear bodies
Band 4.1, C-terminal	2	4	0.00819591	0.00564972	59.8121	Endosome & lysosome
SAB domain	2	4	0.00819591	0.00564972	59.8121	Endosome & lysosome
RUN domain	3	21	0.00819591	0.00847458	17.0892	Endosome & lysosome
Ribonuclease II/R	1	4	0.00816819	0.03125	330.836	Centrosome
Exoribonuclease, phosphorolytic domain 1	2	8	0.00801488	0.0101523	53.7398	Mitochondria
Ulp1 protease family, C-terminal catalytic domain	1	8	0.00765916	0.0322581	170.754	Nuclear membrane
HR1 rho-binding domain	3	11	0.00709018	0.00634249	24.4169	Cytosol, cytoskeleton
Spectrin repeat	10	236	0.00696126	0.0189036	3.39199	Nucleoplasm, nuclear bodies
STI1 domain	3	4	0.00695314	0.00264085	27.958	Cytosol, cell junction & periphery
Heat shock protein DnaJ, cysteine-rich domain	2	4	0.00669056	0.00540541	57.2257	Nucleoplasm, PML body
PINIT domain	2	4	0.00669056	0.00540541	57.2257	Nucleoplasm, PML body
YjeF N-terminal domain	1	3	0.00665983	0.0192308	271.455	P-body
ALMS motif	2	3	0.00646361	0.00564972	79.7495	Endosome & lysosome
CALCOCO1/2, zinc finger UBZ1-type	2	3	0.00646361	0.00564972	79.7495	Endosome & lysosome
Zinc finger, ZZ-type	3	18	0.00646361	0.00847458	19.9374	Endosome & lysosome
Microtubule associated protein, tubulin-binding repeat	4	11	0.0062501	0.00352113	13.5554	Cytosol, cell junction & periphery
CARG-binding factor, N-terminal	2	2	0.00614925	0.00378072	80.051	Nucleoplasm, nuclear bodies
La protein, RNA-binding domain	2	2	0.00614925	0.00378072	80.051	Nucleoplasm, nuclear bodies
Rabenosyn, Rab binding domain	2	2	0.00614925	0.00378072	80.051	Nucleoplasm, nuclear bodies
RNA helicase p68 repeat	2	2	0.00614925	0.00378072	80.051	Nucleoplasm, nuclear bodies
Suppressor of white apricot, N-terminal domain	2	2	0.00614925	0.00378072	80.051	Nucleoplasm, nuclear bodies
Vinculin/alpha-catenin	3	10	0.00608492	0.00634249	26.8586	Cytosol, cytoskeleton
THO complex subunit 2, N-terminal domain	2	2	0.00599196	0.00595238	126.033	Endoplasmic reticulum
PAS fold	3	19	0.00574081	0.00810811	18.0713	Nucleoplasm, PML body
RNA recognition motif domain	5	340	0.00544728	0.0537634	6.69624	Chromatin
DEAD/DEAH box helicase domain	5	69	0.00539882	0.014881	9.13281	Endoplasmic reticulum
Cep57 centrosome localisation domain	1	2	0.00535037	0.03125	661.672	Centrosome
Cep57 centrosome microtubule-binding domain	1	2	0.00535037	0.03125	661.672	Centrosome
3-hydroxyacyl-CoA dehydrogenase, C-terminal	2	6	0.00531273	0.0101523	71.6531	Mitochondria
FAST kinase-like protein, subdomain 2	2	6	0.00531273	0.0101523	71.6531	Mitochondria
FAST kinase leucine-rich	2	6	0.00531273	0.0101523	71.6531	Mitochondria
Methionyl/Valyl/Leucyl/Isoleucyl-tRNA synthetase, anticodon-binding	2	6	0.00531273	0.0101523	71.6531	Mitochondria
RAP domain	2	6	0.00531273	0.0101523	71.6531	Mitochondria
Threonyl/alanyl tRNA synthetase, SAD	2	6	0.00531273	0.0101523	71.6531	Mitochondria
COMPASS complex Set1 subunit, N-SET domain	1	2	0.00520612	0.0192308	407.183	P-body
mRNA decay factor PAT1 domain	1	2	0.00520612	0.0192308	407.183	P-body
Putative 5-3 exonuclease	1	2	0.00520612	0.0192308	407.183	P-body
Xrn1, helical domain	1	2	0.00520612	0.0192308	407.183	P-body
DEAD/DEAH box helicase domain	2	69	0.00520612	0.0384615	23.6048	P-body
N-CoR, GPS2-interacting domain	2	3	0.00498454	0.00540541	76.3009	Nucleoplasm, PML body
Nuclear receptor coactivator, Ncoa-type, interlocking	2	3	0.00498454	0.00540541	76.3009	Nucleoplasm, PML body
Nuclear receptor coactivator, receptor-binding domain	2	3	0.00498454	0.00540541	76.3009	Nucleoplasm, PML body
Nuclear coactivator	2	2	0.0048934	0.00564972	119.624	Endosome & lysosome
Pericentrin/AKAP-450 centrosomal targeting domain	2	2	0.0048934	0.00564972	119.624	Endosome & lysosome
Citron homology (CNH) domain	3	15	0.0048934	0.00847458	23.9249	Endosome & lysosome
Aminoacyl-tRNA synthetase, class II (D/K/N)	3	5	0.00466131	0.004	33.8776	Cytosol, vesicle & membrane
PurM-like, C-terminal domain	3	5	0.00466131	0.004	33.8776	Cytosol, vesicle & membrane
2-oxoacid dehydrogenase acyltransferase, catalytic domain	2	4	0.00442549	0.0101523	107.48	Mitochondria
5'-3' exoribonuclease 1, SH3-like domain	1	1	0.00438674	0.0192308	814.365	P-body
Enhancer of mRNA-decapping protein 4, WD40 repeat region	1	1	0.00438674	0.0192308	814.365	P-body
Eukaryotic translation initiation factor 4E binding protein	1	1	0.00438674	0.0192308	814.365	P-body
Exoribonuclease Xrn1, D2/D3 domain	1	1	0.00438674	0.0192308	814.365	P-body
Marf1, conserved domain	1	1	0.00438674	0.0192308	814.365	P-body
mRNA decapping protein 2, Box A domain	1	1	0.00438674	0.0192308	814.365	P-body
NYN domain, limkain-b1-type	1	1	0.00438674	0.0192308	814.365	P-body
Ribosomal protein 50S-L18Ae/60S-L20/60S-L18A	1	1	0.00438674	0.0192308	814.365	P-body
Xrn1, D1 domain	1	1	0.00438674	0.0192308	814.365	P-body
Zinc finger, CCHC-type	2	43	0.00438674	0.0384615	37.8775	P-body
Centrosomal protein of 290kDa, coiled-coil region	1	1	0.00436115	0.03125	1323.34	Centrosome
Domain of unknown function DUF4378	1	1	0.00436115	0.03125	1323.34	Centrosome
Pericentriolar material 1 protein, C-terminal	1	1	0.00436115	0.03125	1323.34	Centrosome
Protein hinderin	1	1	0.00436115	0.03125	1323.34	Centrosome
Protein TALPID3	1	1	0.00436115	0.03125	1323.34	Centrosome
Serologically defined colon cancer antigen 8	1	1	0.00436115	0.03125	1323.34	Centrosome
Ankyrin repeat	2	56	0.00436115	0.0625	47.2623	Centrosome
FERM adjacent (FA)	3	13	0.004327	0.00847458	27.6056	Endosome & lysosome
Adenomatous polyposis coli protein, 15 residue repeat	3	3	0.00429768	0.00264085	37.2773	Cytosol, cell junction & periphery
Agenet-like domain	3	3	0.00429768	0.00264085	37.2773	Cytosol, cell junction & periphery
Angiomotin, C-terminal	3	3	0.00429768	0.00264085	37.2773	Cytosol, cell junction & periphery
Argonaute hook domain	3	3	0.00429768	0.00264085	37.2773	Cytosol, cell junction & periphery
BAT2, N-terminal	3	3	0.00429768	0.00264085	37.2773	Cytosol, cell junction & periphery
Centromere protein Cenp-F, leucine-rich repeat-containing domain	3	3	0.00429768	0.00264085	37.2773	Cytosol, cell junction & periphery
Fxr1, tudor domain	3	3	0.00429768	0.00264085	37.2773	Cytosol, cell junction & periphery
SLAIN motif-containing protein	3	3	0.00429768	0.00264085	37.2773	Cytosol, cell junction & periphery
Synaptic functional regulator FMRP, KH0 domain	3	3	0.00429768	0.00264085	37.2773	Cytosol, cell junction & periphery
Clathrin/coatomer adaptor, adaptin-like, N-terminal	4	14	0.00419045	0.00533333	16.1322	Cytosol, vesicle & membrane
HEAT repeat	4	14	0.00419045	0.00533333	16.1322	Cytosol, vesicle & membrane
Calponin homology domain	6	98	0.00388925	0.0169492	7.32394	Endosome & lysosome
ARID DNA-binding domain	2	15	0.00379413	0.0215054	60.7125	Chromatin
FAM65, N-terminal	1	3	0.00361069	0.0322581	455.344	Nuclear membrane
Anillin, N-terminal domain	2	2	0.0034208	0.00540541	114.451	Nucleoplasm, PML body
Coactivator CBP, KIX domain	2	2	0.0034208	0.00540541	114.451	Nucleoplasm, PML body
CREB-binding protein/p300, atypical RING domain	2	2	0.0034208	0.00540541	114.451	Nucleoplasm, PML body
Ewing's tumour-associated antigen 1	2	2	0.0034208	0.00540541	114.451	Nucleoplasm, PML body
Genetic suppressor element-like	2	2	0.0034208	0.00540541	114.451	Nucleoplasm, PML body
Histone acetyltransferase Rtt109/CBP	2	2	0.0034208	0.00540541	114.451	Nucleoplasm, PML body
Nuclear receptor coactivator, CREB-bp-like, interlocking	2	2	0.0034208	0.00540541	114.451	Nucleoplasm, PML body
Nup358/RanBP2 E3 ligase domain	2	2	0.0034208	0.00540541	114.451	Nucleoplasm, PML body
Transcriptional repressor NocA-like	2	2	0.0034208	0.00540541	114.451	Nucleoplasm, PML body
B-box-type zinc finger	5	67	0.0034208	0.0135135	8.54115	Nucleoplasm, PML body
Myc-type, basic helix-loop-helix (bHLH) domain	6	106	0.0034208	0.0162162	6.47838	Nucleoplasm, PML body
YTH domain	4	8	0.00341846	0.00352113	18.6386	Cytosol, cell junction & periphery
Peripheral subunit-binding domain	2	3	0.0032553	0.0101523	143.306	Mitochondria
Ribosomal RNA adenine methyltransferase KsgA/Erm	2	3	0.0032553	0.0101523	143.306	Mitochondria
ATPase, AAA-type, core	4	55	0.00320105	0.0203046	15.6334	Mitochondria
Pyridoxal phosphate-dependent decarboxylase	1	9	0.00311258	0.0833333	392.102	Golgi membrane
RecF/RecN/SMC, N-terminal	1	8	0.00311258	0.0833333	441.115	Golgi membrane
WW domain	9	67	0.00299924	0.00792254	5.0074	Cytosol, cell junction & periphery
HHH domain 9	1	2	0.00287829	0.0322581	683.016	Nuclear membrane
ROCK, Rho binding domain	1	2	0.00287829	0.0322581	683.016	Nuclear membrane
CLASP N-terminal domain	3	7	0.00285484	0.00634249	38.3694	Cytosol, cytoskeleton
Pentacotripeptide-repeat region of PRORP	2	2	0.0027988	0.0101523	214.959	Mitochondria
Tim44-like domain	2	2	0.0027988	0.0101523	214.959	Mitochondria
MHCK/EF2 kinase	1	6	0.00272457	0.0833333	588.153	Golgi membrane
SMCs flexible hinge	1	6	0.00272457	0.0833333	588.153	Golgi membrane
Domain of unknown function DUF4217	2	4	0.00228877	0.0126582	134.009	Nucleolus
Zinc finger, LIM-type	9	158	0.00225651	0.0190275	5.09973	Cytosol, cytoskeleton
AAA C-terminal domain	1	1	0.00219376	0.0322581	1366.03	Nuclear membrane
ELYS-like domain	1	1	0.00219376	0.0322581	1366.03	Nuclear membrane
ELYS, beta-propeller domain	1	1	0.00219376	0.0322581	1366.03	Nuclear membrane
Lamina-associated polypeptide 2 alpha, C-terminal	1	1	0.00219376	0.0322581	1366.03	Nuclear membrane
MgsA AAA+ ATPase C-terminal	1	1	0.00219376	0.0322581	1366.03	Nuclear membrane
Nucleoprotein TPR/MLP1	1	1	0.00219376	0.0322581	1366.03	Nuclear membrane
Tex-like protein, N-terminal	1	1	0.00219376	0.0322581	1366.03	Nuclear membrane
Tex protein, YqgF-like domain	1	1	0.00219376	0.0322581	1366.03	Nuclear membrane
WRNIP1, ubiquitin-binding domain	1	1	0.00219376	0.0322581	1366.03	Nuclear membrane
Zinc finger, CCCH-type	8	49	0.00216298	0.00704225	6.08609	Cytosol, cell junction & periphery
FATC domain	3	5	0.00165538	0.00634249	53.7171	Cytosol, cytoskeleton
PIK-related kinase, FAT	3	5	0.00165538	0.00634249	53.7171	Cytosol, cytoskeleton
Fascin domain	4	10	0.00157489	0.00533333	22.5851	Cytosol, vesicle & membrane
Golgin subfamily A member 5	1	1	0.00155771	0.0833333	3528.92	Golgi membrane
Rabaptin coiled-coil domain	1	2	0.00155771	0.0833333	1764.46	Golgi membrane
Rabaptin, GTPase-Rab5 binding domain	1	2	0.00155771	0.0833333	1764.46	Golgi membrane
TATA element modulatory factor 1 DNA binding	1	1	0.00155771	0.0833333	3528.92	Golgi membrane
TATA element modulatory factor 1, TATA binding	1	1	0.00155771	0.0833333	3528.92	Golgi membrane
Small GTPase	2	137	0.00155771	0.166667	51.517	Golgi membrane
LSM domain, eukaryotic/archaea-type	4	19	0.00140575	0.00756144	16.8529	Nucleoplasm, nuclear bodies
High mobility group box domain	4	62	0.00139763	0.0253165	17.2915	Nucleolus
Translational (tr)-type GTP-binding domain	5	20	0.0013021	0.00666667	14.1157	Cytosol, vesicle & membrane
Double-stranded RNA-binding domain	7	32	0.00121641	0.00616197	8.15441	Cytosol, cell junction & periphery
FERM central domain	5	46	0.00118428	0.0141243	13.0026	Endosome & lysosome
SDA1 domain	2	2	0.00118286	0.0126582	268.019	Nucleolus
BRK domain	2	7	0.00112874	0.0215054	130.098	Chromatin
Atypical Arm repeat	3	7	0.00104079	0.00810811	49.0506	Nucleoplasm, PML body
Importin-alpha, importin-beta-binding domain	3	7	0.00104079	0.00810811	49.0506	Nucleoplasm, PML body
WHIM2 domain	2	6	0.000989062	0.0215054	151.781	Chromatin
Rad60/SUMO-like domain	3	6	0.00086659	0.00810811	57.2257	Nucleoplasm, PML body
DNA2/NAM7 helicase-like, C-terminal	2	12	0.000856004	0.0625	220.557	Centrosome
DNA2/NAM7 helicase, helicase domain	2	14	0.000856004	0.0625	189.049	Centrosome
DZF domain	2	5	0.00084898	0.0215054	182.138	Chromatin
Biotin/lipoyl attachment	3	10	0.000832385	0.0152284	64.4878	Mitochondria
Calreticulin/calnexin	3	6	0.000768516	0.00892857	63.0164	Endoplasmic reticulum
WD40 repeat	15	504	0.000707426	0.0423729	3.56025	Endosome & lysosome
DNA2/NAM7 helicase, helicase domain	2	14	0.000661471	0.0384615	116.338	P-body
Fragile X-related 1 protein, C-terminal core	4	4	0.000630799	0.00352113	37.2773	Cytosol, cell junction & periphery
TNRC6, PABC binding domain	4	4	0.000630799	0.00352113	37.2773	Cytosol, cell junction & periphery
SH3 domain	21	268	0.000630799	0.0184859	2.92098	Cytosol, cell junction & periphery
WHEP-TRS domain	4	7	0.000592823	0.00533333	32.2644	Cytosol, vesicle & membrane
HUWE1/Rev1, ubiquitin binding region	3	5	0.000572616	0.00892857	75.6196	Endoplasmic reticulum
DNA2/NAM7 helicase-like, C-terminal	2	12	0.000565205	0.0384615	135.728	P-body
Leucine-rich repeat flightless-interacting protein 1/2	3	4	0.000549782	0.00567108	60.0383	Nucleoplasm, nuclear bodies
OCRE domain	3	4	0.000549782	0.00567108	60.0383	Nucleoplasm, nuclear bodies
Annexin repeat	8	60	0.000545539	0.0106667	7.52836	Cytosol, vesicle & membrane
Chromo domain	3	30	0.00052988	0.0322581	45.5344	Chromatin
Heat shock protein 70 family	4	17	0.000497562	0.0119048	29.6548	Endoplasmic reticulum
Sec23/Sec24 beta-sandwich	4	6	0.000422797	0.00533333	37.6418	Cytosol, vesicle & membrane
Sec23/Sec24, helical domain	4	6	0.000422797	0.00533333	37.6418	Cytosol, vesicle & membrane
Sec23/Sec24, trunk domain	4	6	0.000422797	0.00533333	37.6418	Cytosol, vesicle & membrane
Zinc finger, Sec23/Sec24-type	4	6	0.000422797	0.00533333	37.6418	Cytosol, vesicle & membrane
Translation elongation factor EFTu-like, domain 2	5	14	0.000422797	0.00666667	20.1652	Cytosol, vesicle & membrane
Domain of unknown function DUF1518	3	4	0.000402346	0.00810811	85.8385	Nucleoplasm, PML body
PAP/25A-associated	2	9	0.00039133	0.0384615	180.97	P-body
Guanylate kinase/L-type calcium channel beta subunit	7	25	0.000385573	0.00616197	10.4376	Cytosol, cell junction & periphery
SWI/SNF-like complex subunit BAF250, C-terminal	2	2	0.000384837	0.0215054	455.344	Chromatin
PWWP domain	3	25	0.000384837	0.0322581	54.6413	Chromatin
YTH domain	2	8	0.000373836	0.0384615	203.591	P-body
A-kinase anchoring protein 95 (AKAP95)	3	3	0.000348781	0.00567108	80.051	Nucleoplasm, nuclear bodies
NOPS	3	3	0.000348781	0.00567108	80.051	Nucleoplasm, nuclear bodies
RNA polymerase II, heptapeptide repeat, eukaryotic	3	3	0.000348781	0.00567108	80.051	Nucleoplasm, nuclear bodies
Zinc finger, CHHC-type	3	3	0.000348781	0.00567108	80.051	Nucleoplasm, nuclear bodies
Midasin, AAA lid domain 7	3	3	0.000266036	0.00892857	126.033	Endoplasmic reticulum
Helicase, C-terminal	9	107	0.000176073	0.0170132	6.73327	Nucleoplasm, nuclear bodies
Regulator of chromosome condensation, RCC1	11	102	0.000156707	0.0146667	6.08911	Cytosol, vesicle & membrane
FERM, N-terminal	5	27	0.000148506	0.0141243	22.1526	Endosome & lysosome
FERM, C-terminal PH-like domain	5	26	0.000147183	0.0141243	23.0047	Endosome & lysosome
CID domain	4	8	0.000134198	0.00756144	40.0255	Nucleoplasm, nuclear bodies
Intermediate filament, rod domain	3	74	0.000104962	0.0967742	55.3797	Nuclear membrane
MCM domain	5	9	9.73142e-05	0.00666667	31.3681	Cytosol, vesicle & membrane
MCM, AAA-lid domain	5	9	9.73142e-05	0.00666667	31.3681	Cytosol, vesicle & membrane
Beta/gamma crystallin	6	42	9.28149e-05	0.0169492	17.0892	Endosome & lysosome
Chaperonin Cpn60/TCP-1 family	6	17	8.87014e-05	0.008	19.928	Cytosol, vesicle & membrane
MCM OB domain	5	8	8.25118e-05	0.00666667	35.2892	Cytosol, vesicle & membrane
DEAD/DEAH box helicase domain	8	69	6.97007e-05	0.0151229	9.28128	Nucleoplasm, nuclear bodies
WW domain	8	67	6.14937e-05	0.0151229	9.55833	Nucleoplasm, nuclear bodies
mRNA-decapping enzyme subunit 1	2	2	6.00966e-05	0.0384615	814.365	P-body
mRNA-decapping enzyme, C-terminal	2	2	6.00966e-05	0.0384615	814.365	P-body
PTBP1, RNA recognition motif 2-like	4	5	4.39764e-05	0.00756144	64.0408	Nucleoplasm, nuclear bodies
Sec63 domain	4	7	3.89288e-05	0.0119048	72.0187	Endoplasmic reticulum
MCM N-terminal domain	5	6	3.38773e-05	0.00666667	47.0522	Cytosol, vesicle & membrane
Far upstream element-binding protein, C-terminal	4	4	2.69156e-05	0.00756144	80.051	Nucleoplasm, nuclear bodies
Paired amphipathic helix	3	7	2.41763e-05	0.0322581	195.147	Chromatin
Proteasomal ATPase OB C-terminal domain	5	5	2.10916e-05	0.00666667	56.4627	Cytosol, vesicle & membrane
Proteasome/cyclosome repeat	5	5	2.10916e-05	0.00666667	56.4627	Cytosol, vesicle & membrane
Staphylococcal nuclease (SNase-like), OB-fold	5	5	2.10916e-05	0.00666667	56.4627	Cytosol, vesicle & membrane
P120R repeat	3	3	1.68277e-05	0.0189873	268.019	Nucleolus
LEM-like domain	2	2	1.62977e-05	0.0645161	1366.03	Nuclear membrane
Man1/Src1, C-terminal	2	2	1.62977e-05	0.0645161	1366.03	Nuclear membrane
T-complex protein 10, C-terminal domain	4	4	1.29044e-05	0.0112994	119.624	Endosome & lysosome
Aminoacyl-tRNA synthetase, class Ia	4	9	1.18803e-05	0.0203046	95.5375	Mitochondria
Clathrin, heavy chain, propeller repeat	5	9	8.78147e-06	0.0105708	49.7381	Cytosol, cytoskeleton
Phosphatidylinositol 3-/4-kinase, catalytic domain	6	19	8.78147e-06	0.012685	28.2722	Cytosol, cytoskeleton
Calponin repeat	7	12	8.25234e-06	0.00616197	21.7451	Cytosol, cell junction & periphery
KRBA1 family repeat	4	4	7.66941e-06	0.0108108	114.451	Nucleoplasm, PML body
Zinc finger, TAZ-type	4	4	7.66941e-06	0.0108108	114.451	Nucleoplasm, PML body
Peptidase M16, N-terminal	4	7	7.36428e-06	0.0203046	122.834	Mitochondria
Neuraxin/MAP1B repeat	6	6	7.14564e-06	0.00528169	37.2773	Cytosol, cell junction & periphery
Adenomatous polyposis coli protein repeat	7	11	6.09451e-06	0.00616197	23.7219	Cytosol, cell junction & periphery
Hs1/Cortactin	7	11	6.09451e-06	0.00616197	23.7219	Cytosol, cell junction & periphery
Ankyrin repeat-containing domain	33	421	6.05035e-06	0.0290493	2.92197	Cytosol, cell junction & periphery
Zinc finger, RanBP2-type	7	30	6.00191e-06	0.0132325	18.6786	Nucleoplasm, nuclear bodies
S1 domain	4	11	4.90837e-06	0.0253165	97.4614	Nucleolus
Spectrin repeat	20	236	2.80703e-06	0.0266667	4.78497	Cytosol, vesicle & membrane
WD40 repeat	30	504	2.80703e-06	0.04	3.36087	Cytosol, vesicle & membrane
Spen paralogue and orthologue SPOC, C-terminal	5	6	2.60086e-06	0.0094518	66.7092	Nucleoplasm, nuclear bodies
Ran binding domain	6	20	2.10852e-06	0.0162162	34.3354	Nucleoplasm, PML body
Calponin homology domain	16	98	1.91557e-06	0.0140845	6.08609	Cytosol, cell junction & periphery
AAA ATPase, AAA+ lid domain	9	28	1.7111e-06	0.012	18.1487	Cytosol, vesicle & membrane
G-patch domain	8	34	9.98273e-07	0.0151229	18.8355	Nucleoplasm, nuclear bodies
Cold-shock protein, DNA-binding	8	12	8.53525e-07	0.00704225	24.8515	Cytosol, cell junction & periphery
Zinc finger, CCHC-type	12	43	7.80282e-07	0.0105634	10.403	Cytosol, cell junction & periphery
Armadillo	17	103	7.80282e-07	0.0149648	6.15256	Cytosol, cell junction & periphery
GTF2I-like repeat	6	15	6.01393e-07	0.0162162	45.7805	Nucleoplasm, PML body
Heavy metal-associated domain, HMA	6	14	5.9416e-07	0.0169492	51.2676	Endosome & lysosome
Zinc finger, PHD-finger	6	69	5.0274e-07	0.0645161	39.5951	Chromatin
Peptidase M16, C-terminal	5	10	4.50519e-07	0.0253807	107.48	Mitochondria
FDF domain	3	3	3.93337e-07	0.0576923	814.365	P-body
Lsm14-like, N-terminal	3	3	3.93337e-07	0.0576923	814.365	P-body
Clathrin, heavy chain/VPS, 7-fold repeat	7	18	3.21732e-07	0.0147992	34.8167	Cytosol, cytoskeleton
Lamin tail domain	3	4	1.29983e-07	0.0967742	1024.52	Nuclear membrane
Pentatricopeptide repeat	5	5	7.70489e-08	0.0253807	214.959	Mitochondria
Zinc finger, CCCH-type	10	49	7.53274e-08	0.0189036	16.3369	Nucleoplasm, nuclear bodies
Zinc finger, RanBP2-type	8	30	4.19177e-08	0.0216216	30.5204	Nucleoplasm, PML body
Zinc finger, MYM-type	8	29	4.16795e-08	0.0216216	31.5728	Nucleoplasm, PML body
ATPase, AAA-type, core	13	55	3.6053e-08	0.0173333	13.3457	Cytosol, vesicle & membrane
DEAD/DEAH box helicase domain	8	69	1.47633e-08	0.0506329	31.0747	Nucleolus
Helicase, C-terminal	9	107	1.47633e-08	0.056962	22.5437	Nucleolus
SAP domain	8	17	1.46624e-08	0.0151229	37.6711	Nucleoplasm, nuclear bodies
RNA recognition motif domain	14	340	6.75441e-09	0.0886076	11.0361	Nucleolus
WD40 repeat	16	504	6.75441e-09	0.101266	8.50854	Nucleolus
LDLR class B repeat	12	105	6.67973e-09	0.0357143	14.4037	Endoplasmic reticulum
Double-stranded RNA-binding domain	10	32	2.97946e-09	0.0189036	25.0159	Nucleoplasm, nuclear bodies
OST-HTH/LOTUS domain	5	9	1.53686e-10	0.0961538	452.425	P-body
ATPase, dynein-related, AAA domain	8	11	4.65984e-11	0.0238095	91.6602	Endoplasmic reticulum
SWAP/Surp	9	9	1.30914e-11	0.0170132	80.051	Nucleoplasm, nuclear bodies
Zinc finger, NF-X1-type	11	11	1.1169e-11	0.0146667	56.4627	Cytosol, vesicle & membrane
LEM domain	5	8	4.01628e-12	0.16129	853.77	Nuclear membrane
Regulator of chromosome condensation, RCC1	17	102	1.22484e-12	0.0359408	14.9214	Cytosol, cytoskeleton
FF domain	11	17	1.03431e-12	0.020794	51.7977	Nucleoplasm, nuclear bodies
Zinc finger, MYM-type	8	29	8.58839e-13	0.0860215	125.612	Chromatin
RNA recognition motif domain	42	340	3.74853e-13	0.0369718	4.60484	Cytosol, cell junction & periphery
IQ motif, EF-hand binding site	17	90	4.19957e-15	0.0459459	21.6186	Nucleoplasm, PML body
Calponin homology domain	19	98	4.08239e-15	0.0401691	17.3576	Cytosol, cytoskeleton
KI67R	16	16	1.21526e-15	0.0140845	37.2773	Cytosol, cell junction & periphery
Pumilio RNA-binding repeat	16	16	1.21526e-15	0.0140845	37.2773	Cytosol, cell junction & periphery
KNL1 MELT repeat	11	11	1.05177e-15	0.0297297	114.451	Nucleoplasm, PML body
K Homology domain, type 1	21	90	4.43615e-17	0.0396975	18.6786	Nucleoplasm, nuclear bodies
Thioredoxin domain	17	44	2.92173e-20	0.0505952	48.6945	Endoplasmic reticulum
Na-Ca exchanger/integrin-beta4	17	38	5.81369e-21	0.0505952	56.3831	Endoplasmic reticulum
Armadillo	24	103	5.9918e-23	0.0648649	26.6683	Nucleoplasm, PML body
Low-density lipoprotein (LDL) receptor class A repeat	29	208	1.80441e-23	0.0863095	17.5719	Endoplasmic reticulum
Zinc finger, LIM-type	48	158	1.98168e-29	0.0422535	11.3247	Cytosol, cell junction & periphery
K homology domain, type 1	41	90	1.57405e-30	0.0360915	16.9819	Cytosol, cell junction & periphery
Spectrin repeat	37	236	1.59057e-31	0.10452	18.7547	Endosome & lysosome
PDZ domain	70	223	8.37945e-44	0.0616197	11.7014	Cytosol, cell junction & periphery
Alstrom syndrome repeat	35	35	3.56564e-52	0.0988701	119.624	Endosome & lysosome
Spectrin repeat	64	236	1.4854e-60	0.135307	24.2789	Cytosol, cytoskeleton
Filamin/ABP280 repeat-like	69	76	1.25406e-66	0.0607394	33.8439	Cytosol, cell junction & periphery
Plectin repeat	63	77	3.41204e-83	0.133192	73.2506	Cytosol, cytoskeleton
RNA recognition motif domain	140	340	2.79756e-151	0.26465	32.9622	Nucleoplasm, nuclear bodies
