## Supplemental Table 7 for "coRIC map: a framework for the exploration of multifaceted subcellular RNA-binding proteins"

### Sheet: A) PolyGA (coRIC)
Cell line	UniProt ID	Symbol	Log2 FC	Adjusted P value	coRIC location	RBP type
MITO-APEX	Q9Y5V3	MAGED1	1.81402	2.59482e-06	Cytosol, cytoskeleton	Known
NLS-APEX	O94855	SEC24D	0.991436	2.93873e-06	Cytosol, vesicle & membrane	Known
NLS-APEX	P15311	EZR	0.792088	5.14643e-06	Endosome & lysosome	Known
MITO-APEX	Q14596	NBR1	1.83635	5.88142e-06	Endosome & lysosome	Novel
NLS-APEX	Q92783	STAM	0.825531	6.71357e-06	Cytosol, cell junction & periphery	Known
NLS-APEX	Q9BYJ9	YTHDF1	0.749084	9.53282e-06	Cytosol, cell junction & periphery	Known
MITO-APEX	Q99615	DNAJC7	1.35305	1.12136e-05	Cytosol, cell junction & periphery	Known
MITO-APEX	Q13772	NCOA4	1.53539	1.62213e-05	Endosome & lysosome	Novel
MITO-APEX	Q86VP1	TAX1BP1	1.53921	2.14032e-05	Endosome & lysosome	Novel
MITO-APEX	Q13347	EIF3I	1.61689	3.49501e-05	Cytosol, vesicle & membrane	Known
NLS-APEX	Q14678	KANK1	0.666426	3.57623e-05	Cytosol, cell junction & periphery	Novel
MITO-APEX	Q13137	CALCOCO2	1.14469	4.31211e-05	Nucleoplasm, PML body	Known
NLS-APEX	Q5JTC6	AMER1	0.705031	4.53123e-05	Cytosol, cell junction & periphery	Novel
MITO-APEX	P30876	POLR2B	1.04378	5.34486e-05	Cytosol, vesicle & membrane	Known
MITO-APEX	P35998	PSMC2	1.48919	5.57846e-05	Cytosol, vesicle & membrane	Known
MITO-APEX	Q9UBV8	PEF1	1.21398	6.1636e-05	Nucleoplasm, PML body	Known
MITO-APEX	Q99707	MTR	1.30449	6.16369e-05	Cytosol, vesicle & membrane	Known
MITO-APEX	P0DMV9	HSPA1A	0.86664	6.83687e-05	Cytosol, cell junction & periphery	Known
NLS-APEX	Q08170	SRSF4	-0.590433	7.38568e-05	Nucleoplasm, nuclear bodies	Known
MITO-APEX	P33981	TTK	1.12889	7.72111e-05	Nucleoplasm, PML body	Known
NLS-APEX	P82970	HMGN5	-0.616966	8.78585e-05	Chromatin	Known
NLS-APEX	O95218	ZRANB2	-0.590501	9.23714e-05	Nucleoplasm, nuclear bodies	Known
MITO-APEX	P12277	CKB	1.05187	9.3653e-05	Nucleoplasm, PML body	Known
NLS-APEX	P23526	AHCY	0.56802	9.66542e-05	Cytosol, vesicle & membrane	Known
NLS-APEX	Q15773	MLF2	-0.538875	0.000111801	Chromatin	Novel
MITO-APEX	Q15773	MLF2	1.03274	0.000112176	Chromatin	Novel
NLS-APEX	Q04637	EIF4G1	0.517964	0.000112346	Cytosol, cytoskeleton	Known
MITO-APEX	Q14145	KEAP1	1.05386	0.000117633	Nucleoplasm, PML body	Novel
MITO-APEX	Q13501	SQSTM1	1.77011	0.00012052	Endosome & lysosome	Known
NLS-APEX	O60566	BUB1B	0.567035	0.000125188	Cytosol, cell junction & periphery	Known
NLS-APEX	P15924	DSP	0.641713	0.00012779	Cytosol, cell junction & periphery	Known
NLS-APEX	P0DMV9	HSPA1A	0.553187	0.000127968	Cytosol, cell junction & periphery	Known
MITO-APEX	P31689	DNAJA1	0.978104	0.000136618	Nucleoplasm, PML body	Known
NLS-APEX	Q96IZ0	PAWR	0.692654	0.000143455	Cytosol, cell junction & periphery	Known
NLS-APEX	Q96ST2	IWS1	-0.456494	0.000154548	Chromatin	Known
MITO-APEX	Q14683	SMC1A	1.01549	0.000165199	Cytosol, cell junction & periphery	Known
NLS-APEX	P35221	CTNNA1	0.511842	0.000168618	Cytosol, cell junction & periphery	Known
NLS-APEX	P58107	EPPK1	0.556624	0.000171853	Cytosol, cytoskeleton	Known
MITO-APEX	Q6UVJ0	SASS6	1.13301	0.00017836	Nucleoplasm, PML body	Known
NLS-APEX	P42356	PI4KA	0.533109	0.000183567	Cytosol, cytoskeleton	Known
MITO-APEX	Q9HD26	GOPC	0.921702	0.00019065	Golgi membrane	Known
MITO-APEX	O14545	TRAFD1	1.9005	0.000204298	Cytosol, cell junction & periphery	Known
NLS-APEX	P07900	HSP90AA1	0.444475	0.000205729	Cytosol, cell junction & periphery	Known
NLS-APEX	P98179	RBM3	-0.505672	0.000246465	Nucleoplasm, nuclear bodies	Known
MITO-APEX	Q15555	MAPRE2	0.91885	0.000254528	Cytosol, cytoskeleton	Known
MITO-APEX	P05783	KRT18	0.976586	0.000265874	Endosome & lysosome	Known
MITO-APEX	Q8TC07	TBC1D15	0.967837	0.000275005	Cytosol, vesicle & membrane	Known
MITO-APEX	P29401	TKT	0.757192	0.00029138	Cytosol, vesicle & membrane	Known
NLS-APEX	O95319	CELF2	-0.44714	0.000299143	Nucleoplasm, nuclear bodies	Known
MITO-APEX	P04075	ALDOA	0.743802	0.000302654	Cytosol, cell junction & periphery	Known
NLS-APEX	Q6P2E9	EDC4	0.530787	0.0003072	P-body	Known
MITO-APEX	P62913	RPL11	0.842053	0.000331312	Cytosol, vesicle & membrane	Known
NLS-APEX	P18206	VCL	0.425552	0.000333944	Cytosol, cytoskeleton	Known
MITO-APEX	Q12849	GRSF1	-0.674344	0.000341451	Mitochondria	Known
NLS-APEX	Q75N03	CBLL1	-0.42988	0.000352613	Nucleoplasm, nuclear bodies	Novel
NLS-APEX	Q01844	EWSR1	-0.549685	0.000354585	Nucleoplasm, nuclear bodies	Known
NLS-APEX	Q9UDY2	TJP2	0.409809	0.00040118	Cytosol, cell junction & periphery	Known
NLS-APEX	Q7Z739	YTHDF3	0.450058	0.000415173	Cytosol, cell junction & periphery	Known
NLS-APEX	Q16625	OCLN	0.51121	0.00044853	Endosome & lysosome	Novel
NLS-APEX	P19174	PLCG1	0.572142	0.000465719	Cytosol, cytoskeleton	Known
NLS-APEX	Q96QC0	PPP1R10	-0.407719	0.000471966	Nucleoplasm, nuclear bodies	Known
NLS-APEX	Q9NNW5	WDR6	0.597952	0.000475221	Endosome & lysosome	Known
NLS-APEX	Q96I25	RBM17	-0.398618	0.000496483	Nucleoplasm, nuclear bodies	Known
NLS-APEX	O00571	DDX3X	0.484832	0.000506682	Cytosol, cell junction & periphery	Known
NLS-APEX	Q86UK7	ZNF598	0.472954	0.000520912	Cytosol, cytoskeleton	Known
MITO-APEX	P82933	MRPS9	-0.577209	0.000521784	Mitochondria	Known
MITO-APEX	Q6DN90	IQSEC1	0.843726	0.000529966	Cytosol, cytoskeleton	Known
NLS-APEX	Q9Y262	EIF3L	0.562455	0.000535988	Cytosol, cytoskeleton	Known
MITO-APEX	P82675	MRPS5	-0.671088	0.000547265	Mitochondria	Known
NLS-APEX	O75369	FLNB	0.487779	0.000547752	Cytosol, cell junction & periphery	Known
NLS-APEX	P17987	TCP1	0.419404	0.000581428	Chromatin	Known
MITO-APEX	Q9Y2J4	AMOTL2	0.798135	0.000591431	Cytosol, cell junction & periphery	Novel
NLS-APEX	Q14011	CIRBP	-0.488853	0.000593533	Nucleoplasm, nuclear bodies	Known
NLS-APEX	Q99550	MPHOSPH9	0.46842	0.000607346	Endosome & lysosome	Novel
NLS-APEX	P49792	RANBP2	0.469733	0.00061284	Nucleoplasm, PML body	Known
NLS-APEX	P13639	EEF2	0.419145	0.000619168	Cytosol, vesicle & membrane	Known
MITO-APEX	P08670	VIM	0.740786	0.000624141	Endosome & lysosome	Known
MITO-APEX	Q5JWF2	GNAS	0.733896	0.000630402	Endosome & lysosome	Novel
NLS-APEX	Q93008	USP9X	0.4237	0.000681159	Cytosol, cytoskeleton	Known
NLS-APEX	Q13247	SRSF6	-0.542758	0.000688823	Nucleoplasm, nuclear bodies	Known
NLS-APEX	P53396	ACLY	0.624106	0.000692208	Cytosol, vesicle & membrane	Known
NLS-APEX	Q96PU8	QKI	-0.406413	0.000692399	Nucleoplasm, nuclear bodies	Known
NLS-APEX	P78371	CCT2	0.393921	0.000697206	Cytosol, vesicle & membrane	Known
NLS-APEX	P00338	LDHA	0.558908	0.000712727	Cytosol, vesicle & membrane	Known
NLS-APEX	Q96SN8	CDK5RAP2	0.45741	0.000723311	Endosome & lysosome	Known
NLS-APEX	Q14315	FLNC	0.400319	0.000747095	Cytosol, cell junction & periphery	Known
MITO-APEX	Q9NYK5	MRPL39	-0.579048	0.000752646	Mitochondria	Known
MITO-APEX	Q92552	MRPS27	-0.621484	0.000768575	Mitochondria	Known
MITO-APEX	Q9H000	MKRN2	0.849336	0.000770157	Cytosol, cell junction & periphery	Known
MITO-APEX	Q96EY7	PTCD3	-0.640841	0.000814481	Mitochondria	Known
MITO-APEX	O14578	CIT	-0.576128	0.000821159	Cytosol, cell junction & periphery	Known
NLS-APEX	P30414	NKTR	-0.464622	0.000841875	Nucleoplasm, nuclear bodies	Known
NLS-APEX	Q02224	CENPE	0.368783	0.000848131	Cytosol, cytoskeleton	Known
NLS-APEX	P04406	GAPDH	0.451018	0.000899656	Cytosol, cell junction & periphery	Known
NLS-APEX	Q93052	LPP	0.370607	0.000927834	Cytosol, cell junction & periphery	Novel
MITO-APEX	Q04837	SSBP1	-0.521505	0.000952849	Mitochondria	Known
MITO-APEX	Q14978	NOLC1	1.371	0.000978014	Nucleolus	Known
MITO-APEX	Q15154	PCM1	-0.547698	0.00100193	Centrosome	Known
MITO-APEX	Q9HAV7	GRPEL1	-0.511542	0.00101077	Mitochondria	Known
NLS-APEX	O75822	EIF3J	-0.403561	0.00101421	Cytosol, cell junction & periphery	Known
MITO-APEX	Q00059	TFAM	-0.518031	0.00102018	Mitochondria	Known
NLS-APEX	Q96F86	EDC3	0.38582	0.00105655	P-body	Known
NLS-APEX	Q9ULT8	HECTD1	0.413707	0.00106064	Cytosol, vesicle & membrane	Known
MITO-APEX	O95453	PARN	0.870925	0.00106542	Nucleolus	Known
NLS-APEX	Q92530	PSMF1	-0.424991	0.00106987	Cytosol, vesicle & membrane	Known
MITO-APEX	Q9H0H5	RACGAP1	-0.575489	0.00109536	Cytosol, cell junction & periphery	Known
NLS-APEX	P60891	PRPS1	0.417513	0.00112218	Cytosol, vesicle & membrane	Known
NLS-APEX	Q13243	SRSF5	-0.585678	0.0011315	Endoplasmic reticulum	Known
NLS-APEX	Q99729	HNRNPAB	-0.462192	0.00113698	Nucleoplasm, nuclear bodies	Known
MITO-APEX	P08243	ASNS	0.67377	0.00114937	Cytosol, vesicle & membrane	Known
MITO-APEX	P42704	LRPPRC	-0.697915	0.00116643	Mitochondria	Known
MITO-APEX	Q6P1J9	CDC73	0.606581	0.00117416	Nucleoplasm, PML body	Known
NLS-APEX	Q9NR09	BIRC6	0.436402	0.00118727	Cytosol, cytoskeleton	Known
NLS-APEX	O75494	SRSF10	-0.390541	0.00118975	Nucleoplasm, nuclear bodies	Known
NLS-APEX	Q96K80	ZC3H10	-0.393166	0.0012109	Nucleoplasm, nuclear bodies	Known
MITO-APEX	P07195	LDHB	0.681329	0.00124407	Endoplasmic reticulum	Known
NIK-APEX	Q9BYK8	HELZ2	0.465862	0.00125005	Centrosome	Known
NLS-APEX	Q6PKG0	LARP1	0.378034	0.00125439	Cytosol, cell junction & periphery	Known
MITO-APEX	Q7L590	MCM10	0.798419	0.00125656	Nucleoplasm, PML body	Known
MITO-APEX	Q9BXR0	QTRT1	-0.54739	0.0012671	Endoplasmic reticulum	Known
NLS-APEX	Q96EV2	RBM33	-0.378799	0.00126972	Nucleoplasm, nuclear bodies	Known
NLS-APEX	Q5SW79	CEP170	0.427044	0.00127878	Cytosol, cell junction & periphery	Known
NLS-APEX	Q14789	GOLGB1	0.442675	0.00129639	Golgi membrane	Known
MITO-APEX	Q7L2E3	DHX30	-0.672777	0.0013189	Mitochondria	Known
MITO-APEX	Q9Y6K9	IKBKG	0.774603	0.00131941	Cytosol, cytoskeleton	Known
NLS-APEX	P11940	PABPC1	0.38263	0.00133462	Cytosol, cell junction & periphery	Known
MITO-APEX	O95721	SNAP29	0.778336	0.00134078	Endosome & lysosome	Known
NLS-APEX	Q86SQ0	PHLDB2	0.485425	0.00136084	Cytosol, cell junction & periphery	Novel
MITO-APEX	Q8TEU7	RAPGEF6	0.650929	0.00136182	Cytosol, cytoskeleton	Known
MITO-APEX	O43683	BUB1	0.860564	0.00136717	Cytosol, cell junction & periphery	Known
MITO-APEX	P24752	ACAT1	-0.629637	0.0013789	Mitochondria	Known
MITO-APEX	Q86XL3	ANKLE2	0.680888	0.00138432	Cytosol, vesicle & membrane	Known
NLS-APEX	Q9H0Z9	RBM38	-0.374165	0.00140485	Cytosol, cell junction & periphery	Known
NLS-APEX	Q96M89	CCDC138	0.372565	0.00140657	Centrosome	Novel
MITO-APEX	Q13823	GNL2	0.669754	0.0014319	Nucleolus	Known
NLS-APEX	Q8WXF1	PSPC1	-0.414554	0.00143365	Nucleoplasm, nuclear bodies	Known
NLS-APEX	Q14247	CTTN	0.372334	0.00145322	Cytosol, cell junction & periphery	Known
MITO-APEX	Q02241	KIF23	-0.604564	0.00145644	Cytosol, cell junction & periphery	Known
MITO-APEX	P06733	ENO1	0.774727	0.00145895	Cytosol, cell junction & periphery	Known
MITO-APEX	P43686	PSMC4	0.635381	0.00147462	Cytosol, vesicle & membrane	Known
NLS-APEX	Q9NX07	TRNAU1AP	-0.444076	0.00147961	Cytosol, cell junction & periphery	Known
NLS-APEX	P50395	GDI2	0.402877	0.00148764	Cytosol, cell junction & periphery	Known
MITO-APEX	Q8TED0	UTP15	0.783669	0.00152127	Nucleolus	Known
MITO-APEX	O75691	UTP20	0.551998	0.00152151	Nucleolus	Known
NLS-APEX	Q13310	PABPC4	0.429108	0.0015223	Cytosol, cell junction & periphery	Known
MITO-APEX	Q9H0E2	TOLLIP	0.65979	0.00155452	Endosome & lysosome	Novel
NLS-APEX	Q99569	PKP4	0.340147	0.0015815	Cytosol, cell junction & periphery	Novel
NLS-APEX	Q92900	UPF1	0.34429	0.00159019	Cytosol, cell junction & periphery	Known
MITO-APEX	Q9BZX2	UCK2	0.793484	0.00160635	Cytosol, vesicle & membrane	Known
NLS-APEX	P60842	EIF4A1	0.376545	0.0016267	Cytosol, vesicle & membrane	Known
NLS-APEX	Q13151	HNRNPA0	-0.405124	0.00166143	Nucleoplasm, nuclear bodies	Known
NLS-APEX	Q8WYQ5	DGCR8	-0.32449	0.00167888	Nucleoplasm, nuclear bodies	Known
MITO-APEX	Q96GW9	MARS2	-0.559859	0.00167994	Mitochondria	Novel
MITO-APEX	P60228	EIF3E	0.924929	0.00168958	Cytosol, vesicle & membrane	Known
NLS-APEX	O75909	CCNK	-0.322485	0.00170906	Nucleoplasm, nuclear bodies	Known
NLS-APEX	Q92621	NUP205	0.441783	0.00171311	Cytosol, cytoskeleton	Known
MITO-APEX	P30048	PRDX3	-0.485199	0.00172746	Mitochondria	Known
MITO-APEX	Q99832	CCT7	0.721647	0.00173001	Cytosol, vesicle & membrane	Known
NLS-APEX	Q6DN90	IQSEC1	0.39329	0.00175088	Cytosol, cytoskeleton	Known
NLS-APEX	Q07955	SRSF1	-0.396859	0.00177898	Nucleoplasm, nuclear bodies	Known
MITO-APEX	O95551	TDP2	0.751447	0.00179025	Nucleoplasm, PML body	Known
NLS-APEX	Q7L4I2	RSRC2	-0.349868	0.00179388	Nucleoplasm, nuclear bodies	Known
NLS-APEX	P24534	EEF1B2	0.388654	0.00181546	Cytosol, cell junction & periphery	Known
NLS-APEX	Q8N7H5	PAF1	-0.377553	0.00182515	Nucleoplasm, nuclear bodies	Known
MITO-APEX	Q9C026	TRIM9	0.724653	0.00183424	Cytosol, cell junction & periphery	Novel
MITO-APEX	Q96SZ6	CDK5RAP1	-0.533173	0.0018375	Mitochondria	Novel
NLS-APEX	Q8NEY1	NAV1	0.361451	0.00184892	Endosome & lysosome	Novel
MITO-APEX	Q96EY1	DNAJA3	-0.623775	0.00185768	Mitochondria	Novel
MITO-APEX	Q9H501	ESF1	0.794451	0.00186091	Nucleolus	Known
MITO-APEX	P62333	PSMC6	0.619292	0.00186788	Cytosol, vesicle & membrane	Known
NLS-APEX	P52292	KPNA2	0.34981	0.00187017	Nucleoplasm, PML body	Known
NLS-APEX	Q9NR56	MBNL1	-0.393818	0.00189441	Nucleoplasm, nuclear bodies	Known
NLS-APEX	Q9UBT7	CTNNAL1	0.490616	0.00189571	Cytosol, cell junction & periphery	Novel
NLS-APEX	Q86X55	CARM1	0.343354	0.00189896	Cytosol, cell junction & periphery	Known
NLS-APEX	Q5VT25	CDC42BPA	0.343986	0.00191066	Endosome & lysosome	Known
MITO-APEX	P17980	PSMC3	1.16151	0.00192974	Cytosol, vesicle & membrane	Known
MITO-APEX	P60842	EIF4A1	0.670348	0.00194395	Cytosol, vesicle & membrane	Known
NLS-APEX	Q8WUM4	PDCD6IP	0.363387	0.00195034	Cytosol, cell junction & periphery	Known
NLS-APEX	Q9HCH0	NCKAP5L	0.447827	0.00195212	Endosome & lysosome	Novel
NLS-APEX	Q96EP5	DAZAP1	-0.401811	0.00195331	Nucleoplasm, nuclear bodies	Known
MITO-APEX	Q07065	CKAP4	0.678472	0.00197105	Endoplasmic reticulum	Known
NLS-APEX	Q00610	CLTC	0.393641	0.00198313	Cytosol, cytoskeleton	Known
NLS-APEX	Q5TCQ9	MAGI3	0.388011	0.00199796	Cytosol, cell junction & periphery	Known
NLS-APEX	Q6ZN17	LIN28B	-0.379598	0.00200429	Cytosol, cell junction & periphery	Known
NLS-APEX	P62070	RRAS2	0.367087	0.00201965	Endosome & lysosome	Novel
MITO-APEX	Q9NRZ9	HELLS	0.65626	0.0020315	Cytosol, cell junction & periphery	Known
MITO-APEX	O75439	PMPCB	-0.53582	0.00206394	Mitochondria	Known
NLS-APEX	O14979	HNRNPDL	-0.425555	0.00206536	Nucleoplasm, nuclear bodies	Known
MITO-APEX	P31153	MAT2A	0.522818	0.00210593	Cytosol, vesicle & membrane	Known
MITO-APEX	O14964	HGS	0.540507	0.00211174	Cytosol, cell junction & periphery	Known
NLS-APEX	Q86U42	PABPN1	-0.320328	0.00212305	Nucleoplasm, nuclear bodies	Known
NLS-APEX	P39023	RPL3	0.418909	0.0021861	Cytosol, vesicle & membrane	Known
NLS-APEX	P35637	FUS	-0.408912	0.00220914	Nucleoplasm, nuclear bodies	Known
NLS-APEX	P08238	HSP90AB1	0.341221	0.00224427	Cytosol, vesicle & membrane	Known
MITO-APEX	P11142	HSPA8	0.529028	0.00226267	Cytosol, cell junction & periphery	Known
NLS-APEX	O95721	SNAP29	0.574366	0.00227292	Endosome & lysosome	Known
NLS-APEX	Q03252	LMNB2	-0.431961	0.00228075	Nuclear membrane	Known
MITO-APEX	Q9NSE4	IARS2	-0.478149	0.00228799	Mitochondria	Known
MITO-APEX	Q00341	HDLBP	0.616971	0.00230251	Cytosol, cell junction & periphery	Known
MITO-APEX	Q8NG27	PJA1	0.733911	0.00234368	Nucleoplasm, PML body	Novel
MITO-APEX	Q96GC5	MRPL48	-0.518515	0.00234773	Mitochondria	Known
MITO-APEX	Q12931	TRAP1	-0.536352	0.00235332	Mitochondria	Known
NLS-APEX	Q8WWM7	ATXN2L	0.360367	0.00235643	Cytosol, cell junction & periphery	Known
MITO-APEX	Q5QJE6	DNTTIP2	0.779915	0.00237065	Nucleolus	Known
MITO-APEX	Q9Y2R9	MRPS7	-0.54606	0.00237585	Mitochondria	Known
MITO-APEX	Q9NYZ3	GTSE1	0.723018	0.0023812	Nucleoplasm, PML body	Known
MITO-APEX	Q14566	MCM6	0.823604	0.00239699	Cytosol, cell junction & periphery	Known
NES-APEX	Q15032	R3HDM1	-0.873255	0.00245481	Cytosol, cell junction & periphery	Known
MITO-APEX	Q68DQ2	CRYBG3	0.791258	0.00247246	Endosome & lysosome	Novel
NLS-APEX	P40222	TXLNA	0.350826	0.00248109	Cytosol, cell junction & periphery	Known
MITO-APEX	P38117	ETFB	-0.434979	0.00248613	Mitochondria	Known
NLS-APEX	O00161	SNAP23	0.444775	0.00248928	Cytosol, cell junction & periphery	Novel
NLS-APEX	Q96IZ7	RSRC1	-0.449359	0.00250384	Chromatin	Novel
MITO-APEX	Q96GA3	LTV1	0.587477	0.00250738	Cytosol, vesicle & membrane	Known
MITO-APEX	Q10713	PMPCA	-0.489863	0.00257176	Mitochondria	Known
MITO-APEX	Q7Z2W9	MRPL21	-0.678852	0.00257236	Mitochondria	Known
NLS-APEX	Q13625	TP53BP2	0.308042	0.00258999	Cytosol, cell junction & periphery	Known
NLS-APEX	Q4G0J3	LARP7	-0.311054	0.00267413	Nucleoplasm, nuclear bodies	Known
MITO-APEX	Q9NP61	ARFGAP3	0.607635	0.00268154	Cytosol, cell junction & periphery	Known
NLS-APEX	Q9HAU0	PLEKHA5	0.378448	0.00272046	Cytosol, cell junction & periphery	Novel
NLS-APEX	Q92879	CELF1	-0.361905	0.0027345	Nucleoplasm, nuclear bodies	Known
NLS-APEX	P26641	EEF1G	0.350423	0.00275	Endoplasmic reticulum	Known
NLS-APEX	Q8IW35	CEP97	0.393785	0.00277572	Cytosol, cell junction & periphery	Known
NLS-APEX	Q9Y4C8	RBM19	-0.304583	0.00277901	Nucleolus	Known
MITO-APEX	P62195	PSMC5	0.625167	0.00278655	Cytosol, vesicle & membrane	Known
MITO-APEX	P98170	XIAP	0.579221	0.00281613	Cytosol, cell junction & periphery	Known
NLS-APEX	P53992	SEC24C	0.345149	0.0028274	Cytosol, cell junction & periphery	Known
NLS-APEX	Q13123	IK	-0.371644	0.00283536	Nucleoplasm, nuclear bodies	Known
NLS-APEX	A6NKD9	CCDC85C	0.405486	0.00288478	Cytosol, cell junction & periphery	Novel
NLS-APEX	Q0D2I5	IFFO1	0.362787	0.00294233	Endosome & lysosome	Novel
MITO-APEX	Q9NYY8	FASTKD2	-0.759426	0.00296498	Mitochondria	Known
NLS-APEX	Q6P2H3	CEP85	0.306261	0.00297122	Cytosol, cell junction & periphery	Known
NES-APEX	Q9BYJ9	YTHDF1	-0.51565	0.00297492	Cytosol, cell junction & periphery	Known
NLS-APEX	Q86VI3	IQGAP3	0.428915	0.00297837	Cytosol, cell junction & periphery	Novel
NLS-APEX	Q8N4C8	MINK1	0.332702	0.00299744	Endosome & lysosome	Novel
NLS-APEX	Q9Y580	RBM7	-0.323163	0.00301672	Nucleoplasm, nuclear bodies	Known
NLS-APEX	O14980	XPO1	0.510514	0.00304777	Cytosol, cytoskeleton	Known
NLS-APEX	Q9UGP4	LIMD1	0.323918	0.00304791	Cytosol, cell junction & periphery	Known
MITO-APEX	Q9ULT8	HECTD1	0.53903	0.00304911	Cytosol, vesicle & membrane	Known
MITO-APEX	Q8TCS8	PNPT1	-0.517771	0.00305154	Mitochondria	Known
NLS-APEX	Q9UG63	ABCF2	0.636232	0.0030951	Cytosol, cell junction & periphery	Known
MITO-APEX	Q9NVP1	DDX18	0.864965	0.00311671	Nucleolus	Known
NLS-APEX	Q99848	EBNA1BP2	-0.295101	0.00314729	Nucleolus	Known
MITO-APEX	Q96L73	NSD1	0.524073	0.0031594	Chromatin	Known
NLS-APEX	P49454	CENPF	0.398651	0.00321004	Cytosol, cell junction & periphery	Known
NLS-APEX	Q96E39	RBMXL1	-0.346092	0.00322	Nucleoplasm, nuclear bodies	Known
NLS-APEX	Q6ZWJ1	STXBP4	0.305524	0.00322179	Cytosol, cell junction & periphery	Known
NLS-APEX	Q9C0J8	WDR33	-0.302847	0.00323153	Nucleoplasm, nuclear bodies	Known
MITO-APEX	P23368	ME2	-0.488749	0.00323306	Mitochondria	Known
MITO-APEX	P38646	HSPA9	-0.422528	0.0032431	Mitochondria	Known
NLS-APEX	P49023	PXN	0.364848	0.00327021	Cytosol, cell junction & periphery	Novel
NLS-APEX	Q9BWU0	SLC4A1AP	-0.321023	0.00330268	Nucleoplasm, PML body	Known
NLS-APEX	Q92945	KHSRP	-0.419495	0.00330433	Nucleoplasm, nuclear bodies	Known
NLS-APEX	Q9BYK8	HELZ2	-0.66564	0.00331157	Centrosome	Known
NLS-APEX	Q8WVC0	LEO1	-0.310555	0.00332346	Nucleoplasm, nuclear bodies	Known
NLS-APEX	P68371	TUBB4B	0.458148	0.00334735	Cytosol, cell junction & periphery	Known
NLS-APEX	Q15717	ELAVL1	-0.35107	0.00335018	Nucleoplasm, nuclear bodies	Known
MITO-APEX	Q969Z0	TBRG4	-0.519818	0.003382	Mitochondria	Known
NLS-APEX	P12277	CKB	0.431389	0.00339933	Nucleoplasm, PML body	Known
MITO-APEX	P63151	PPP2R2A	0.63176	0.0034133	Cytosol, vesicle & membrane	Known
NLS-APEX	P08243	ASNS	0.401395	0.00341641	Cytosol, vesicle & membrane	Known
NLS-APEX	O60716	CTNND1	0.300049	0.0034362	Cytosol, cell junction & periphery	Known
MITO-APEX	Q0D2I5	IFFO1	0.617111	0.00347754	Endosome & lysosome	Novel
NLS-APEX	Q13242	SRSF9	-0.367901	0.00349475	Nucleoplasm, nuclear bodies	Known
NLS-APEX	Q9BY77	POLDIP3	-0.337657	0.00349743	Nucleoplasm, nuclear bodies	Known
NLS-APEX	Q14008	CKAP5	0.391067	0.00353622	Cytosol, cytoskeleton	Known
NLS-APEX	P11172	UMPS	0.372621	0.00355341	Cytosol, vesicle & membrane	Known
NES-APEX	Q9Y5V3	MAGED1	-0.501662	0.00360743	Cytosol, cytoskeleton	Known
NLS-APEX	O14964	HGS	0.318625	0.00363228	Cytosol, cell junction & periphery	Known
NLS-APEX	P50990	CCT8	0.313899	0.00367548	Cytosol, vesicle & membrane	Known
NLS-APEX	P21333	FLNA	0.342731	0.00368999	Cytosol, cell junction & periphery	Known
NLS-APEX	P46060	RANGAP1	0.364329	0.00369817	Nucleoplasm, PML body	Known
MITO-APEX	P08621	SNRNP70	-0.558215	0.00372241	Nucleoplasm, nuclear bodies	Known
NLS-APEX	Q15058	KIF14	0.292506	0.00374189	Cytosol, cell junction & periphery	Known
NLS-APEX	P33240	CSTF2	-0.301879	0.00374874	Nucleoplasm, nuclear bodies	Known
NLS-APEX	Q96HC4	PDLIM5	0.332379	0.00374987	Cytosol, cell junction & periphery	Known
MITO-APEX	Q9BQ52	ELAC2	-0.540179	0.00376128	Mitochondria	Known
NLS-APEX	O43823	AKAP8	-0.341474	0.00381835	Nucleoplasm, nuclear bodies	Known
NLS-APEX	O75525	KHDRBS3	-0.346547	0.00385828	Nucleoplasm, nuclear bodies	Known
NLS-APEX	P98175	RBM10	-0.34872	0.00385942	Nucleoplasm, nuclear bodies	Known
NLS-APEX	P46940	IQGAP1	0.288431	0.00387537	Cytosol, cytoskeleton	Known
NLS-APEX	Q7Z417	NUFIP2	0.306716	0.00387774	Cytosol, cell junction & periphery	Known
MITO-APEX	Q7L0Y3	TRMT10C	-0.484176	0.00390464	Mitochondria	Known
NLS-APEX	Q9HD26	GOPC	0.46933	0.00394631	Golgi membrane	Known
NLS-APEX	Q9P219	CCDC88C	0.303173	0.00396003	Cytosol, cell junction & periphery	Known
NLS-APEX	Q8IY63	AMOTL1	0.30734	0.00397553	Cytosol, cell junction & periphery	Known
NLS-APEX	Q09666	AHNAK	0.318513	0.00401516	Cytosol, cell junction & periphery	Known
MITO-APEX	Q9NR30	DDX21	0.44757	0.0040187	Nucleolus	Known
MITO-APEX	Q8N9T8	KRI1	0.721401	0.00402766	Nucleolus	Known
NLS-APEX	Q53EZ4	CEP55	0.351394	0.00407031	Cytosol, cell junction & periphery	Known
NES-APEX	Q9Y2K5	R3HDM2	-0.495762	0.00408176	Cytosol, cell junction & periphery	Known
NLS-APEX	Q96AE4	FUBP1	-0.377765	0.00408907	Nucleoplasm, nuclear bodies	Known
MITO-APEX	Q9Y4C2	TCAF1	0.726499	0.00411529	Cytosol, vesicle & membrane	Known
NLS-APEX	P13797	PLS3	0.289426	0.00412594	Cytosol, cytoskeleton	Known
MITO-APEX	P28482	MAPK1	0.556018	0.00414748	Cytosol, vesicle & membrane	Known
MITO-APEX	O95613	PCNT	-0.426607	0.00414843	Endosome & lysosome	Known
MITO-APEX	Q9NY74	ETAA1	0.77084	0.00415047	Nucleoplasm, PML body	Novel
NLS-APEX	Q14157	UBAP2L	0.368589	0.00423628	Cytosol, cell junction & periphery	Known
MITO-APEX	P28331	NDUFS1	-0.439233	0.00428997	Mitochondria	Known
MITO-APEX	O75127	PTCD1	-0.580317	0.00430959	Mitochondria	Known
NLS-APEX	Q9ULH0	KIDINS220	0.340953	0.00433165	Cytosol, cytoskeleton	Known
MITO-APEX	Q9BZE1	MRPL37	-0.583456	0.00433521	Mitochondria	Known
NLS-APEX	P51991	HNRNPA3	-0.365397	0.00433913	Nucleoplasm, nuclear bodies	Known
NLS-APEX	Q14103	HNRNPD	-0.355337	0.00436638	Nucleoplasm, nuclear bodies	Known
NLS-APEX	Q9HB71	CACYBP	0.342035	0.00438626	Cytosol, cell junction & periphery	Known
NLS-APEX	Q6ZU80	CEP128	0.394311	0.00441206	Endosome & lysosome	Known
NLS-APEX	Q8IZP0	ABI1	0.333794	0.00444318	Cytosol, cytoskeleton	Novel
NLS-APEX	Q9ULX6	AKAP8L	-0.331005	0.00444559	Nucleoplasm, nuclear bodies	Known
MITO-APEX	Q9NWF9	RNF216	0.790552	0.00452796	Nucleoplasm, PML body	Novel
MITO-APEX	P62995	TRA2B	-0.52892	0.00457339	Nucleoplasm, nuclear bodies	Known
MITO-APEX	P45974	USP5	0.486873	0.00465209	Cytosol, vesicle & membrane	Known
NLS-APEX	Q9BYD6	MRPL1	-0.342886	0.00468942	Mitochondria	Known
NLS-APEX	Q9Y6Q9	NCOA3	-0.310484	0.00473	Nucleoplasm, PML body	Novel
MITO-APEX	Q9Y4W2	LAS1L	0.483594	0.00473708	Nucleolus	Known
NLS-APEX	P35580	MYH10	0.541458	0.0047523	Cytosol, vesicle & membrane	Known
NLS-APEX	P84090	ERH	-0.34327	0.00475413	Nucleoplasm, nuclear bodies	Known
NLS-APEX	P09651	HNRNPA1	-0.359736	0.0047749	Nucleoplasm, nuclear bodies	Known
MITO-APEX	Q8NC60	NOA1	-0.564566	0.00482122	Mitochondria	Known
MITO-APEX	Q6UN15	FIP1L1	-0.598067	0.00482557	Nucleoplasm, nuclear bodies	Known
NLS-APEX	Q15398	DLGAP5	0.422079	0.00483613	Endoplasmic reticulum	Known
NLS-APEX	P27348	YWHAQ	0.388469	0.00498709	Cytosol, vesicle & membrane	Known
NLS-APEX	Q9BXJ9	NAA15	0.274312	0.00503464	Cytosol, vesicle & membrane	Known
MITO-APEX	O94986	CEP152	-0.419979	0.00503648	Endosome & lysosome	Novel
MITO-APEX	Q9Y2S7	POLDIP2	-0.530084	0.00504547	Mitochondria	Known
NLS-APEX	Q9Y5A9	YTHDF2	0.328685	0.00505577	Cytosol, cell junction & periphery	Known
NLS-APEX	Q13547	HDAC1	0.325828	0.00506082	Cytosol, vesicle & membrane	Known
MITO-APEX	Q92499	DDX1	0.536129	0.00507957	Cytosol, cell junction & periphery	Known
MITO-APEX	Q5T9A4	ATAD3B	-0.525535	0.00509997	Mitochondria	Known
NLS-APEX	Q92567	FAM168A	-0.404704	0.00518036	Nucleoplasm, nuclear bodies	Novel
NES-APEX	Q14444	CAPRIN1	-0.429777	0.0052025	Cytosol, cell junction & periphery	Known
NES-APEX	Q14157	UBAP2L	-0.447448	0.00520988	Cytosol, cell junction & periphery	Known
NLS-APEX	P07355	ANXA2	0.610343	0.00523902	Endosome & lysosome	Known
NLS-APEX	Q06830	PRDX1	0.32089	0.00524532	Cytosol, cell junction & periphery	Known
NLS-APEX	Q15637	SF1	-0.337532	0.00525323	Nucleoplasm, nuclear bodies	Known
MITO-APEX	O00411	POLRMT	-0.566072	0.00525731	Mitochondria	Known
NLS-APEX	Q01130	SRSF2	-0.385069	0.00526649	Nucleoplasm, nuclear bodies	Known
MITO-APEX	Q13243	SRSF5	1.02915	0.00528003	Endoplasmic reticulum	Known
MITO-APEX	P33993	MCM7	0.500182	0.00538539	Cytosol, vesicle & membrane	Known
MITO-APEX	P82932	MRPS6	-0.425532	0.00539459	Mitochondria	Known
NLS-APEX	P05455	SSB	-0.281709	0.00541383	Nucleoplasm, nuclear bodies	Known
MITO-APEX	O00330	PDHX	-0.484764	0.00541779	Mitochondria	Novel
NLS-APEX	P29590	PML	-0.283677	0.00544978	Nucleoplasm, PML body	Known
NLS-APEX	Q9NW64	RBM22	-0.34409	0.00552153	Nucleoplasm, nuclear bodies	Known
NES-APEX	Q9H0Z9	RBM38	-0.424433	0.00552542	Cytosol, cell junction & periphery	Known
NLS-APEX	Q8NDT2	RBM15B	-0.310119	0.00552732	Nucleoplasm, nuclear bodies	Known
NLS-APEX	O60832	DKC1	-0.276092	0.00553242	Nucleoplasm, nuclear bodies	Known
NLS-APEX	Q9BTA9	WAC	-0.278877	0.00558983	Nucleoplasm, nuclear bodies	Known
MITO-APEX	Q96S55	WRNIP1	0.586204	0.00559376	Nuclear membrane	Known
NLS-APEX	P78316	NOP14	-0.338254	0.00561602	Nucleolus	Known
NLS-APEX	Q13148	TARDBP	-0.311663	0.00561949	Nucleoplasm, nuclear bodies	Known
MITO-APEX	P06737	PYGL	0.649239	0.00570259	Endoplasmic reticulum	Known
NLS-APEX	Q9UPU5	USP24	0.329068	0.00573923	Cytosol, cytoskeleton	Known
NLS-APEX	P38159	RBMX	-0.382647	0.00577512	Nucleoplasm, nuclear bodies	Known
NLS-APEX	Q9BQ04	RBM4B	-0.28626	0.00579308	Nucleoplasm, nuclear bodies	Known
NES-APEX	O75534	CSDE1	-0.511228	0.00581832	Cytosol, cell junction & periphery	Known
MITO-APEX	Q96DV4	MRPL38	-0.502769	0.00583546	Mitochondria	Known
NLS-APEX	Q8TAV0	FAM76A	-0.258972	0.00585299	Nucleoplasm, PML body	Novel
NLS-APEX	P04075	ALDOA	0.27396	0.00590068	Cytosol, cell junction & periphery	Known
MITO-APEX	Q9H857	NT5DC2	-0.527852	0.0060546	Mitochondria	Novel
MITO-APEX	O95239	KIF4A	-0.411204	0.00608016	Cytosol, cell junction & periphery	Known
NLS-APEX	Q9P2M7	CGN	0.310869	0.00613865	Cytosol, cell junction & periphery	Known
NLS-APEX	Q71RC2	LARP4	0.293605	0.0061494	Cytosol, vesicle & membrane	Known
MITO-APEX	P54886	ALDH18A1	-0.410568	0.00615497	Mitochondria	Known
NLS-APEX	P61221	ABCE1	0.416282	0.006263	Cytosol, vesicle & membrane	Known
NES-APEX	Q9NX07	TRNAU1AP	-0.527877	0.00630205	Cytosol, cell junction & periphery	Known
MITO-APEX	Q9BV79	MECR	-0.528465	0.00632613	Mitochondria	Novel
NLS-APEX	Q8IY67	RAVER1	-0.313608	0.00635547	Chromatin	Known
NLS-APEX	Q92769	HDAC2	0.279727	0.00636017	Cytosol, vesicle & membrane	Known
MITO-APEX	P17987	TCP1	0.498109	0.00638502	Chromatin	Known
NLS-APEX	Q8N5P1	ZC3H8	-0.287707	0.00640757	Nucleolus	Known
NLS-APEX	Q9Y230	RUVBL2	0.428305	0.00641335	Cytosol, vesicle & membrane	Known
MITO-APEX	P11177	PDHB	-0.428416	0.00643172	Mitochondria	Known
NLS-APEX	O15078	CEP290	0.268492	0.0064488	Centrosome	Known
NLS-APEX	P31948	STIP1	0.276965	0.00648199	Cytosol, cell junction & periphery	Known
NLS-APEX	Q13772	NCOA4	0.34502	0.00650422	Endosome & lysosome	Novel
NLS-APEX	Q8TDM6	DLG5	0.316519	0.00654149	Cytosol, cell junction & periphery	Novel
NLS-APEX	Q92804	TAF15	-0.33587	0.00656466	Nucleoplasm, nuclear bodies	Known
NLS-APEX	Q15233	NONO	-0.348891	0.00663235	Nucleoplasm, nuclear bodies	Known
NES-APEX	Q9C0B0	UNK	-0.46392	0.00666609	Cytosol, cell junction & periphery	Known
NLS-APEX	Q9H3S7	PTPN23	0.296152	0.00668929	Cytosol, cytoskeleton	Known
MITO-APEX	Q9NTJ3	SMC4	0.533206	0.00669097	Golgi membrane	Known
MITO-APEX	O43615	TIMM44	-0.376474	0.00673835	Mitochondria	Known
NLS-APEX	P23921	RRM1	0.278684	0.00682241	Cytosol, vesicle & membrane	Known
MITO-APEX	Q8WVM0	TFB1M	-0.55586	0.0068226	Mitochondria	Known
NLS-APEX	Q9Y6Y8	SEC23IP	0.26472	0.00685887	Cytosol, vesicle & membrane	Known
MITO-APEX	P82650	MRPS22	-0.429165	0.00686063	Mitochondria	Known
NLS-APEX	O43251	RBFOX2	-0.325841	0.00687326	Nucleoplasm, nuclear bodies	Known
NLS-APEX	Q14697	GANAB	0.341133	0.00689388	Endoplasmic reticulum	Known
NLS-APEX	Q13595	TRA2A	-0.304004	0.00698421	Nucleoplasm, nuclear bodies	Known
MITO-APEX	O94776	MTA2	0.501486	0.00708793	Cytosol, vesicle & membrane	Known
NLS-APEX	P62241	RPS8	-0.261002	0.00716092	Cytosol, cell junction & periphery	Known
MITO-APEX	O75083	WDR1	0.553755	0.00717062	Cytosol, vesicle & membrane	Known
MITO-APEX	P49368	CCT3	0.485784	0.00717826	Nucleoplasm, PML body	Known
NLS-APEX	P15170	GSPT1	0.27213	0.00719495	Cytosol, vesicle & membrane	Known
MITO-APEX	P40939	HADHA	-0.397117	0.00721367	Mitochondria	Known
NLS-APEX	P08133	ANXA6	0.383367	0.00723112	Cytosol, vesicle & membrane	Known
NLS-APEX	Q15427	SF3B4	-0.280451	0.0072637	Nucleoplasm, nuclear bodies	Known
NLS-APEX	Q14160	SCRIB	0.264224	0.00735252	Cytosol, cell junction & periphery	Known
MITO-APEX	Q9P1Y5	CAMSAP3	0.760563	0.00739805	Endoplasmic reticulum	Novel
NLS-APEX	Q99996	AKAP9	0.274703	0.007412	Endosome & lysosome	Known
NLS-APEX	P23588	EIF4B	0.256968	0.0074169	Cytosol, cell junction & periphery	Known
NES-APEX	O95758	PTBP3	-0.406691	0.00742273	Nucleoplasm, nuclear bodies	Known
MITO-APEX	P10515	DLAT	-0.592822	0.00743768	Mitochondria	Known
NLS-APEX	Q96SB3	PPP1R9B	0.301699	0.00746271	Cytosol, cell junction & periphery	Known
NLS-APEX	Q9Y6A5	TACC3	0.268453	0.00747388	Cytosol, cell junction & periphery	Known
NLS-APEX	P31483	TIA1	-0.307956	0.00752519	Cytosol, cell junction & periphery	Known
MITO-APEX	O95644	NFATC1	0.720593	0.00756521	Cytosol, cell junction & periphery	Novel
NLS-APEX	Q8N6T3	ARFGAP1	0.376882	0.00764177	Cytosol, vesicle & membrane	Known
MITO-APEX	Q9BYD6	MRPL1	-0.556112	0.00764803	Mitochondria	Known
NLS-APEX	Q13435	SF3B2	-0.283053	0.00770558	Nucleoplasm, nuclear bodies	Known
NES-APEX	P31153	MAT2A	0.429479	0.00770937	Cytosol, vesicle & membrane	Known
MITO-APEX	P11172	UMPS	0.597064	0.00778875	Cytosol, vesicle & membrane	Known
MITO-APEX	P31939	ATIC	0.727156	0.00780801	Cytosol, vesicle & membrane	Known
NLS-APEX	P56945	BCAR1	0.310655	0.00782425	Cytosol, cytoskeleton	Novel
MITO-APEX	Q86UK7	ZNF598	0.480159	0.00783526	Cytosol, cytoskeleton	Known
NLS-APEX	P62995	TRA2B	-0.371422	0.00784441	Nucleoplasm, nuclear bodies	Known
NLS-APEX	Q6PJT7	ZC3H14	-0.289475	0.00785297	Nucleoplasm, nuclear bodies	Known
MITO-APEX	Q86VI3	IQGAP3	-0.451042	0.00786572	Cytosol, cell junction & periphery	Novel
MITO-APEX	Q9BVP2	GNL3	0.511666	0.00788747	Nucleolus	Known
NLS-APEX	P63151	PPP2R2A	0.28699	0.00789345	Cytosol, vesicle & membrane	Known
NLS-APEX	Q96L91	EP400	-0.299314	0.00792441	Cytosol, cytoskeleton	Known
MITO-APEX	P17812	CTPS1	0.455291	0.00797655	Cytosol, vesicle & membrane	Known
MITO-APEX	Q8TF72	SHROOM3	-0.541137	0.00800198	Cytosol, cell junction & periphery	Novel
NIK-APEX	A6NHR9	SMCHD1	0.319031	0.00804998	Chromatin	Known
NLS-APEX	Q5T481	RBM20	-0.253141	0.00806609	Nucleoplasm, nuclear bodies	Known
MITO-APEX	Q9H2Y7	ZNF106	0.47588	0.0081155	Nucleolus	Known
MITO-APEX	P08865	RPSA	0.520771	0.00813523	Cytosol, vesicle & membrane	Known
MITO-APEX	O75179	ANKRD17	0.875602	0.00816448	Cytosol, cell junction & periphery	Known
NLS-APEX	O75122	CLASP2	0.297332	0.00819696	Cytosol, cell junction & periphery	Known
MITO-APEX	Q9UHD2	TBK1	0.619196	0.00820075	Cytosol, cell junction & periphery	Known
NES-APEX	P0DMV9	HSPA1A	0.557662	0.00820744	Cytosol, cell junction & periphery	Known
MITO-APEX	Q9BYD1	MRPL13	-0.480236	0.00826622	Mitochondria	Known
NLS-APEX	Q76N32	CEP68	-0.327748	0.00827575	Cytosol, cell junction & periphery	Novel
NES-APEX	Q99700	ATXN2	-0.449474	0.00828747	Cytosol, cell junction & periphery	Known
NLS-APEX	P62937	PPIA	0.271144	0.00832137	Cytosol, cell junction & periphery	Known
NLS-APEX	Q8TD19	NEK9	0.255315	0.00832674	Cytosol, vesicle & membrane	Known
MITO-APEX	Q92665	MRPS31	-0.536061	0.0083454	Mitochondria	Known
NLS-APEX	Q5VU43	PDE4DIP	0.26841	0.0083455	Cytosol, cell junction & periphery	Known
NES-APEX	P23588	EIF4B	-0.487757	0.00836068	Cytosol, cell junction & periphery	Known
NLS-APEX	Q96T37	RBM15	-0.280205	0.00836729	Nucleoplasm, nuclear bodies	Known
NLS-APEX	P12268	IMPDH2	0.266281	0.00836946	Cytosol, vesicle & membrane	Known
MITO-APEX	Q5T653	MRPL2	-0.479209	0.00843607	Mitochondria	Known
NLS-APEX	P53582	METAP1	0.423187	0.00843938	Cytosol, vesicle & membrane	Known
MITO-APEX	Q8N6H7	ARFGAP2	0.698028	0.0084482	Cytosol, cell junction & periphery	Known
MITO-APEX	O60506	SYNCRIP	-0.340976	0.00848713	Cytosol, cell junction & periphery	Known
MITO-APEX	P27144	AK4	-0.368131	0.00854715	Mitochondria	Known
NLS-APEX	Q16630	CPSF6	-0.279399	0.00865301	Nucleoplasm, nuclear bodies	Known
NES-APEX	Q8TB72	PUM2	-0.370182	0.00866725	Cytosol, cell junction & periphery	Known
MITO-APEX	Q9Y3I0	RTCB	0.953925	0.00872939	Cytosol, vesicle & membrane	Known
NES-APEX	Q92900	UPF1	-0.369753	0.00877312	Cytosol, cell junction & periphery	Known
NLS-APEX	Q96J01	THOC3	-0.296818	0.00878582	Cytosol, cell junction & periphery	Known
NLS-APEX	Q00341	HDLBP	0.246848	0.00885604	Cytosol, cell junction & periphery	Known
MITO-APEX	Q13084	MRPL28	-0.50702	0.00899415	Mitochondria	Known
MITO-APEX	O95817	BAG3	0.471202	0.00901996	Cytosol, cell junction & periphery	Known
MITO-APEX	P11586	MTHFD1	0.542865	0.00902394	Cytosol, vesicle & membrane	Known
NLS-APEX	Q8TEX9	IPO4	0.31328	0.00904832	Endoplasmic reticulum	Known
NES-APEX	P48634	PRRC2A	-0.399042	0.00905465	Cytosol, cell junction & periphery	Known
MITO-APEX	Q9HCC0	MCCC2	-0.468095	0.00922375	Mitochondria	Novel
MITO-APEX	Q8IYB8	SUPV3L1	-0.402273	0.00927672	Mitochondria	Known
NLS-APEX	Q8IZ69	TRMT2A	-0.272013	0.00936399	Nucleoplasm, nuclear bodies	Known
NES-APEX	Q8WWM7	ATXN2L	-0.42338	0.00937818	Cytosol, cell junction & periphery	Known
NES-APEX	Q04637	EIF4G1	-0.378728	0.00938145	Cytosol, cytoskeleton	Known
NLS-APEX	Q5VT52	RPRD2	-0.251457	0.00941553	Nucleoplasm, nuclear bodies	Known
NLS-APEX	P09496	CLTA	0.344079	0.00949689	Cytosol, cytoskeleton	Known
NLS-APEX	Q9Y5K6	CD2AP	0.356267	0.00950721	Cytosol, cell junction & periphery	Known
NES-APEX	Q9Y520	PRRC2C	-0.383836	0.00953123	Cytosol, cell junction & periphery	Known
NLS-APEX	Q15154	PCM1	0.273415	0.00955037	Centrosome	Known
MITO-APEX	P17844	DDX5	0.401114	0.00955177	Nucleoplasm, nuclear bodies	Known
MITO-APEX	O95793	STAU1	0.396882	0.00962987	Cytosol, cell junction & periphery	Known
NLS-APEX	Q14320	FAM50A	-0.251595	0.00966847	Endoplasmic reticulum	Known
MITO-APEX	P62937	PPIA	0.384619	0.00968983	Cytosol, cell junction & periphery	Known
MITO-APEX	P46939	UTRN	-0.347794	0.00970987	Cytosol, cytoskeleton	Known
MITO-APEX	Q08945	SSRP1	0.542095	0.00971222	Chromatin	Known
NLS-APEX	P35998	PSMC2	0.264704	0.00972993	Cytosol, vesicle & membrane	Known
MITO-APEX	P60981	DSTN	0.490298	0.00973689	Cytosol, vesicle & membrane	Known
MITO-APEX	Q96RP9	GFM1	-0.3813	0.00978098	Mitochondria	Known
MITO-APEX	P14618	PKM	0.41773	0.00978284	Cytosol, vesicle & membrane	Known
NLS-APEX	Q15532	SS18	-0.237241	0.00978653	Nucleoplasm, nuclear bodies	Novel
MITO-APEX	Q6Y7W6	GIGYF2	0.460841	0.00978759	Cytosol, cell junction & periphery	Known
NLS-APEX	P11586	MTHFD1	0.239842	0.0098288	Cytosol, vesicle & membrane	Known
NLS-APEX	Q9BQE3	TUBA1C	0.291859	0.009834	Cytosol, cell junction & periphery	Known
NLS-APEX	P06733	ENO1	0.359101	0.00985175	Cytosol, cell junction & periphery	Known
MITO-APEX	Q9P258	RCC2	0.526313	0.00988178	Nucleoplasm, PML body	Known
NLS-APEX	Q15021	NCAPD2	0.381895	0.00990228	Cytosol, vesicle & membrane	Known
MITO-APEX	A7MCY6	TBKBP1	0.552543	0.00991139	Cytosol, cell junction & periphery	Novel
NLS-APEX	Q14978	NOLC1	-0.340124	0.00994112	Nucleolus	Known
MITO-APEX	Q9UDR5	AASS	-0.477414	0.00994242	Endosome & lysosome	Novel
NES-APEX	P29558	RBMS1	-0.398663	0.00994728	Cytosol, cell junction & periphery	Known
NLS-APEX	O60684	KPNA6	0.424037	0.00994835	Nucleoplasm, PML body	Known
MITO-APEX	Q9NQ55	PPAN	0.534604	0.00995344	Nucleolus	Known
NLS-APEX	P07910	HNRNPC	-0.457989	0.00997282	Nucleoplasm, nuclear bodies	Known

### Sheet: B) PolyGA (proteome)
UniProt ID	Symbol	Log2 FC	Adjusted P value
Q86VP1	TAX1BP1	-0.476049	2.68236e-13
P18847	ATF3	-1.24186	2.68236e-13
Q6PEW1	ZCCHC12	-0.617388	2.68236e-13
P49759	CLK1	-0.585311	2.68236e-13
Q9ULW0	TPX2	-0.371081	4.07719e-12
O00458	IFRD1	-0.433661	7.51061e-12
Q99755	PIP5K1A	-0.426142	1.08827e-11
Q14534	SQLE	-0.374752	6.61436e-11
P49454	CENPF	-0.423211	1.02884e-10
Q14596	NBR1	-0.395654	1.52512e-08
P0DMV9	HSPA1A	-0.422095	5.15774e-08
Q02224	CENPE	-0.319738	1.23994e-07
Q9BXS6	NUSAP1	-0.46464	3.51186e-07
Q9BQA1	WDR77	-0.412424	2.58193e-06
Q6P4F7	ARHGAP11A	-0.280189	3.29041e-05
O43663	PRC1	-0.315267	0.000348403
O43683	BUB1	-0.233515	0.000492068
P01106	MYC	-0.309806	0.000597141
Q96AP4	ZUP1	-0.322549	0.00123751
P30279	CCND2	-0.23839	0.00184872
P17275	JUNB	-0.521848	0.00194591
P05067	APP	0.250724	0.00244389
Q9NQW6	ANLN	-0.270253	0.00246016
Q86YT6	MIB1	-0.243764	0.00265286
Q9UKK3	PARP4	-0.277846	0.0037087
P35226	BMI1	-0.253133	0.00598583
Q7L590	MCM10	-0.226017	0.006043
P14635	CCNB1	-0.268014	0.00647428
Q14964	RAB39A	-0.208922	0.0067766
Q9GZZ1	NAA50	-0.198505	0.00680866
Q06481	APLP2	0.199402	0.00866747

### Sheet: C) Etoposide (nucleus coRIC)
UniProt ID	Symbol	Log2 FC			Adjusted P value			RBP type	Times identified in DNA damage-NET dataset	Cluster
		1 h vs 0 h	6 h vs 0 h	12 h vs 0 h	1 h vs 0 h	6 h vs 0 h	12 h vs 0 h
P49454	CENPF	0.20072	0.592954	0.833646	0.107201	0.000345278	2.00482e-05	Known	7	1
Q9ULW0	TPX2	0.108141	0.487827	0.97932	0.348294	0.00114675	3.40209e-06	Known	10	1
Q8WYP5	AHCTF1	0.09689	0.302638	0.643915	0.477702	0.0431994	0.000553821	Known	7	1
P54132	BLM	-0.0280668	0.494942	0.703152	0.8182	0.00178393	0.000125974	Known	7	1
P02545	LMNA	0.0678763	-0.0279749	0.737502	0.71095	0.878231	0.00220062	Known	11	1
Q562F6	SGO2	0.0494699	0.509435	0.927129	0.647482	0.000594477	3.66278e-06	Novel	1	1
Q86T24	ZBTB33	0.179959	0.246486	0.631182	0.132675	0.0484431	0.000163543	Known	1	1
P17275	JUNB	0.0119929	0.722446	0.640771	0.922304	0.000107708	0.00028388	Novel	4	1
P78337	PITX1	0.0237217	0.385988	0.681427	0.846546	0.00857093	0.000168488	Novel	1	1
P10588	NR2F6	0.182041	0.190288	0.549486	0.156161	0.139952	0.000857607	Novel	0	1
Q9NQS7	INCENP	0.043024	0.237075	0.724424	0.681328	0.0412177	2.58652e-05	Known	2	1
O00311	CDC7	-0.0379512	0.203132	0.647636	0.726624	0.0822295	9.25972e-05	Novel	1	1
Q96GD4	AURKB	-0.0413097	0.529315	0.756917	0.743138	0.00138621	8.80594e-05	Novel	2	1
P52952	NKX2-5	0.0771233	0.416258	0.735153	0.547852	0.00691636	0.000123427	Novel	1	1
Q9Y6X2	PIAS3	0.137352	0.311125	0.64471	0.257568	0.0210625	0.000188304	Novel	2	1
O75496	GMNN	-0.0246379	0.279768	0.729613	0.861605	0.068726	0.000304238	Known	1	1
Q9Y467	SALL2	0.0151451	0.277118	0.612465	0.902478	0.0434278	0.000419206	Known	2	1
P56178	DLX5	0.25123	0.534844	0.848216	0.0788228	0.00181501	5.10627e-05	Novel	0	1
P17483	HOXB4	0.0485076	0.509993	0.87936	0.663023	0.000731437	7.79738e-06	Novel	0	1
Q9BWX5	GATA5	0.0091033	0.376988	0.653428	0.941325	0.0103006	0.0002549	Novel	0	1
Q53ET0	CRTC2	-0.0871114	0.659737	1.28371	0.646651	0.00548003	5.23094e-05	Novel	1	1
Q13772	NCOA4	0.12648	0.165823	0.67823	0.552641	0.439451	0.00879422	Novel	2	1
Q5FBB7	SGO1	0.175108	0.405143	0.85485	0.171918	0.00644291	2.43606e-05	Novel	0	1
Q92826	HOXB13	0.111297	0.58109	1.12709	0.487473	0.00346259	2.08098e-05	Novel	0	1
O43248	HOXC11	0.055753	0.286826	0.636669	0.699818	0.0675585	0.000983564	Novel	1	1
Q99958	FOXC2	0.144732	0.38665	0.735892	0.433418	0.0550107	0.00214922	Novel	2	1
P56179	DLX6	0.231028	0.286295	0.866843	0.0826669	0.0377258	2.3157e-05	Novel	1	1
P32242	OTX1	-0.114029	0.56229	0.701248	0.515145	0.00748066	0.00190745	Novel	0	1
P48436	SOX9	0.182123	0.802736	0.819784	0.224376	0.000170044	0.00014333	Known	0	1
Q9H9A7	RMI1	-0.030661	0.43344	0.792402	0.786884	0.002632	2.40879e-05	Novel	2	1
Q6UUV7	CRTC3	0.136855	0.742997	1.27125	0.349869	0.000294589	2.77015e-06	Novel	1	1
P50402	EMD	0.00681935	0.0769302	0.729569	0.95341	0.514274	6.41403e-05	Novel	2	1
P49715	CEBPA	0.109692	0.445821	0.726409	0.401904	0.00491689	0.000148948	Novel	0	1
Q96FF9	CDCA5	0.0316496	0.522263	1.30333	0.781989	0.000764829	2.48485e-07	Novel	3	1
O96017	CHEK2	-0.035704	0.602837	0.64682	0.804579	0.00144774	0.000878171	Known	3	1
Q7Z3K6	MIER3	0.0676801	0.249773	0.680283	0.57133	0.0552765	0.000131578	Novel	1	1
Q86XN7	PROSER1	0.181312	0.555859	0.715451	0.365917	0.0165021	0.00423073	Novel	0	1
Q13263	TRIM28	0.113933	0.238495	0.411951	0.378695	0.0819724	0.00726352	Known	14	1
Q12888	TP53BP1	0.393965	0.340253	0.469544	0.00736541	0.0161716	0.0025023	Known	13	1
Q13151	HNRNPA0	0.0352529	0.370447	0.429379	0.781255	0.012873	0.0056424	Known	3	1
P50995	ANXA11	0.130936	0.522608	0.366893	0.424074	0.00730677	0.0409513	Known	2	1
Q9Y618	NCOR2	0.225741	0.492666	0.125535	0.133538	0.00492301	0.386033	Novel	8	1
P51587	BRCA2	0.260326	0.386859	0.595012	0.0368834	0.00489477	0.000235562	Novel	15	1
Q5H9F3	BCORL1	0.1448	0.304497	0.34516	0.202757	0.0163369	0.00840341	Novel	2	1
Q5TGY3	AHDC1	0.114978	0.361908	0.309102	0.336665	0.00948269	0.0212575	Novel	3	1
Q7Z3K3	POGZ	0.362271	0.112962	0.517202	0.0308271	0.453928	0.00483185	Known	5	1
Q92547	TOPBP1	0.316061	0.331176	0.556675	0.0101194	0.00780434	0.000218677	Known	12	1
P55072	VCP	0.0872677	0.218908	0.375233	0.412569	0.0568203	0.00402003	Known	10	1
Q96EV2	RBM33	0.0815908	0.295649	0.42425	0.457568	0.0182298	0.00226829	Known	6	1
Q96JM3	CHAMP1	0.206389	0.26684	0.475425	0.0880963	0.0343631	0.00133934	Known	2	1
O43663	PRC1	0.0361237	0.333513	0.533298	0.735045	0.00885675	0.000386035	Known	1	1
Q9HCK1	ZDBF2	0.0392673	0.355196	0.437481	0.704013	0.00507745	0.00130251	Known	1	1
Q70CQ2	USP34	0.217795	0.322707	0.0289302	0.0535602	0.00864581	0.778275	Known	5	1
Q96JM2	ZNF462	0.376344	0.377998	0.450772	0.0219658	0.0215166	0.00868784	Novel	3	1
P82970	HMGN5	0.162151	0.466562	0.548597	0.284798	0.00833933	0.00314879	Known	0	1
Q12948	FOXC1	0.162425	0.412994	0.459913	0.225583	0.00790697	0.00417841	Novel	1	1
Q9BZR9	TRIM8	0.0364524	0.312458	0.485818	0.757344	0.020832	0.00159007	Novel	0	1
Q6PJG6	BRAT1	0.0917757	0.315168	0.426409	0.454203	0.0227129	0.00443483	Known	1	1
Q5VV67	PPRC1	0.148397	0.47431	0.228474	0.196607	0.0011864	0.0585074	Known	0	1
P15923	TCF3	0.137779	0.24219	0.359166	0.188756	0.0320846	0.00404884	Novel	0	1
O43670	ZNF207	0.264328	0.551629	0.538218	0.0894267	0.00269643	0.00316106	Known	8	1
Q8NF64	ZMIZ2	0.174478	0.339998	0.426122	0.182129	0.0185486	0.00545076	Novel	1	1
Q96RK0	CIC	0.0300321	0.409937	0.453289	0.831398	0.0132019	0.00763483	Novel	4	1
Q8TE76	MORC4	0.253747	0.464382	0.454182	0.100744	0.00764134	0.00866094	Novel	0	1
Q6ZU65	UBN2	0.110251	0.188059	0.422971	0.289317	0.0847881	0.0014538	Novel	2	1
O15304	SIVA1	0.0727027	0.361093	0.437127	0.570069	0.0148515	0.00513519	Novel	1	1
P31274	HOXC9	0.269812	0.262619	0.44822	0.0458711	0.0508974	0.00343074	Novel	1	1
P17676	CEBPB	0.0680633	0.441147	0.577004	0.576244	0.00357459	0.000556833	Novel	5	1
O00512	BCL9	0.17709	0.303006	0.394106	0.159827	0.0261191	0.00673008	Novel	3	1
Q9H0Z9	RBM38	-0.03582	0.364933	0.445904	0.758975	0.00885909	0.00263389	Known	1	1
Q9UHI6	DDX20	0.00933521	0.272675	0.513208	0.935499	0.0350099	0.000936093	Known	6	1
O95785	WIZ	0.279599	0.516965	0.505303	0.0413425	0.00141373	0.00165505	Known	9	1
Q6ZW49	PAXIP1	0.326958	0.314	0.419994	0.0133127	0.016358	0.0031106	Known	5	1
Q9P0K8	FOXJ2	0.295589	0.188191	0.492402	0.0180974	0.103756	0.000792256	Novel	1	1
P26367	PAX6	0.189528	0.380022	0.445757	0.0970284	0.00411908	0.00144245	Known	0	1
P31277	HOXD11	0.0553218	0.288474	0.531014	0.680779	0.050774	0.0020869	Novel	0	1
Q5T3J3	LRIF1	0.176184	0.21003	0.415997	0.122728	0.0719537	0.00244851	Novel	1	1
A5PL33	KRBA1	-0.0844137	0.329342	0.411285	0.46189	0.0131983	0.00368202	Novel	0	1
P10244	MYBL2	0.275227	0.321858	0.459259	0.0566738	0.0302565	0.00472282	Novel	4	1
P78411	IRX5	-0.0470062	0.444533	0.534316	0.718665	0.00536125	0.00164258	Novel	0	1
P17544	ATF7	0.123095	0.442495	0.399071	0.382883	0.00790988	0.0138315	Novel	4	1
Q02962	PAX2	0.210261	0.361178	0.44104	0.075926	0.00654889	0.00185795	Novel	1	1
Q15773	MLF2	0.103229	0.488558	0.515115	0.44836	0.00364041	0.0025915	Novel	2	1
O14965	AURKA	0.0696713	0.246701	0.352171	0.530077	0.0432403	0.00779784	Novel	1	1
O15360	FANCA	-0.0140921	0.445015	-0.0420829	0.913582	0.00526631	0.746447	Novel	6	1
O95926	SYF2	0.2189	0.363023	0.535874	0.167229	0.0326342	0.00426988	Known	1	1
Q9UID6	ZNF639	0.0940608	0.251408	0.428054	0.407835	0.0428375	0.00261851	Novel	2	1
Q8NCN2	ZBTB34	0.0715764	0.279248	0.428242	0.56114	0.0401973	0.00459169	Novel	0	1
P17028	ZNF24	0.282952	0.224929	0.433712	0.0483016	0.104651	0.0060864	Novel	3	1
Q6NUN9	ZNF746	0.0774926	0.249353	0.410169	0.530817	0.0623963	0.00603776	Novel	0	1
Q15038	DAZAP2	0.503678	1.08075	0.134304	0.00466032	1.29379e-05	0.361024	Novel	0	1
Q14118	DAG1	0.185773	0.377305	0.356207	0.134156	0.00759268	0.0104543	Known	0	1
Q9UPG8	PLAGL2	0.0869589	0.316103	0.39066	0.469321	0.0204529	0.00667111	Novel	1	1
P49790	NUP153	-0.100738	0.0736614	0.481077	0.421302	0.553584	0.00232038	Known	9	2
Q8NG31	KNL1	0.0425067	0.177919	0.390697	0.710768	0.140462	0.00533974	Known	0	2
Q9NQW6	ANLN	0.0442857	0.176558	0.458078	0.666251	0.105991	0.000888555	Known	7	2
Q9Y2X9	ZNF281	0.0625545	0.156268	0.334413	0.563354	0.165566	0.00914979	Known	10	2
Q9BX63	BRIP1	0.210491	0.122195	0.33053	0.0581343	0.243887	0.00705616	Novel	4	2
Q96EB6	SIRT1	0.0519139	0.103542	0.369458	0.610791	0.318996	0.00360672	Known	3	2
Q8IU81	IRF2BP1	0.105033	0.14176	0.475844	0.399683	0.262267	0.0023969	Known	2	2
O60563	CCNT1	0.0074147	0.183018	0.385851	0.94789	0.128162	0.00551778	Known	3	2
O75934	BCAS2	0.0801573	0.171399	0.482397	0.497871	0.162809	0.00159309	Known	3	2
Q96KQ7	EHMT2	0.122264	0.140567	0.465887	0.262969	0.202368	0.00101161	Known	5	2
Q71F23	CENPU	0.0432777	0.113749	0.437627	0.761254	0.43065	0.0097485	Known	3	2
O94992	HEXIM1	-0.0347371	0.0408438	0.431327	0.790612	0.755053	0.0065643	Known	1	2
Q9NX07	TRNAU1AP	-0.00115477	0.220753	0.39784	0.991537	0.0633638	0.00355099	Known	2	2
Q99697	PITX2	-0.153003	0.154354	0.422793	0.21526	0.211531	0.00418657	Novel	0	2
Q9UFW8	CGGBP1	-0.0406577	0.189647	0.395233	0.719917	0.115159	0.00466925	Novel	3	2
Q9BXS6	NUSAP1	-0.0440849	0.129376	0.350533	0.673912	0.231531	0.00592786	Known	4	2
Q9HAH7	FBRS	0.034848	0.110815	0.434038	0.804447	0.437317	0.00959213	Known	1	2
Q9P2K3	RCOR3	0.152172	0.0991344	0.449271	0.232171	0.42707	0.00353825	Novel	2	2
Q9HC52	CBX8	0.06684	0.169707	0.37865	0.561123	0.157174	0.00636415	Known	4	2
P17481	HOXB8	0.0160477	0.0279287	0.559476	0.898348	0.824201	0.000927354	Novel	1	2
Q99728	BARD1	0.0843269	0.0930807	0.356605	0.441996	0.397563	0.00659897	Known	10	2
O15015	ZNF646	0.124104	0.225995	0.51712	0.307183	0.0778577	0.00106965	Novel	0	2
P22415	USF1	0.0873251	0.0209645	0.430905	0.464817	0.858959	0.00354613	Novel	0	2
Q16637	SMN1	-0.0394384	0.261987	0.407764	0.754076	0.0572301	0.00724357	Known	4	2
P52298	NCBP2	0.0881371	0.191168	0.454995	0.549109	0.207776	0.00906108	Known	3	2
Q13526	PIN1	0.0827337	0.259207	0.492966	0.492833	0.0490376	0.00157138	Known	1	2
Q9ULJ3	ZBTB21	-0.0233592	0.241732	0.393395	0.834256	0.0495876	0.00442418	Novel	1	2
Q9NPC7	MYNN	-0.0571941	0.14406	0.37362	0.636774	0.247495	0.00936655	Novel	0	2
Q13112	CHAF1B	-0.0312204	-0.0499572	0.427035	0.794886	0.67821	0.00416931	Known	6	2
Q9NWQ4	GPATCH2L	0.12118	0.0712805	0.484564	0.406449	0.621447	0.00575609	Novel	0	2
Q9Y5N6	ORC6	0.0264644	0.200107	0.357404	0.806113	0.0848561	0.00637016	Known	2	2
O15160	POLR1C	0.0913718	0.155479	0.527717	0.528746	0.29242	0.00343153	Known	2	2
Q9NW13	RBM28	-0.319563	-0.46607	-0.588747	0.0920868	0.0217542	0.00647209	Known	3	3
O60832	DKC1	-0.326484	-0.421976	-0.47426	0.0372737	0.0110286	0.00569714	Known	4	3
Q13823	GNL2	-0.403897	-0.352188	-0.618824	0.0523731	0.0835477	0.00738818	Known	4	3
Q9BZE4	GTPBP4	-0.351154	-0.422887	-0.562304	0.0322609	0.0133684	0.00249892	Known	5	3
Q13206	DDX10	-0.383046	-0.381682	-0.667934	0.0336629	0.0341711	0.00159085	Known	6	3
O15213	WDR46	-0.583916	-0.683078	-0.756856	0.0149603	0.00658005	0.00363618	Known	2	3
Q8TED0	UTP15	-0.403757	-0.423643	-0.669505	0.0535276	0.0446979	0.00490015	Known	6	3
Q9BSC4	NOL10	-0.411879	-0.324313	-0.571378	0.0247279	0.0642956	0.00437715	Known	3	3
Q03701	CEBPZ	-0.244549	-0.381109	-0.495096	0.10985	0.0206754	0.00503056	Known	5	3
Q8N3Z6	ZCCHC7	-0.344479	-0.453632	-0.647805	0.0680081	0.022615	0.00326488	Known	0	3
Q9H211	CDT1	-0.193482	-0.793971	-0.922909	0.273415	0.000706044	0.000222794	Novel	2	3
Q5TAX3	TUT4	-0.222096	-0.386071	-0.588693	0.0853533	0.00752964	0.000445598	Known	0	3
Q9C0C9	UBE2O	-0.1698	-0.405746	-0.495704	0.296635	0.0245455	0.00888942	Known	3	3
Q13439	GOLGA4	-0.3628	-0.581875	-0.732171	0.109172	0.0187748	0.00567909	Known	0	3
Q9Y546	LRRC42	0.169533	0.0777564	0.492945	0.169141	0.512818	0.00142473	Novel	2	2
Q8IY37	DHX37	-0.212597	-0.181959	-0.380951	0.0843966	0.132414	0.00618749	Known	2	3
O60287	URB1	-0.325832	-0.188461	-0.459401	0.0128493	0.112558	0.00160091	Known	3	3
Q9H583	HEATR1	-0.142597	-0.103485	-0.394207	0.221946	0.367187	0.00459711	Known	5	3
P13010	XRCC5	-0.166453	-0.28423	-0.379609	0.15281	0.0242058	0.00521521	Known	9	3
Q9H6R4	NOL6	-0.220407	-0.168286	-0.527399	0.125307	0.230856	0.00235913	Known	5	3
Q9H8H0	NOL11	-0.223349	-0.306221	-0.48062	0.135807	0.0499451	0.0055714	Known	7	3
Q5C9Z4	NOM1	-0.227174	-0.255463	-0.393535	0.0873262	0.0587394	0.0080012	Known	2	3
Q9Y3T9	NOC2L	-0.257191	-0.179557	-0.444336	0.0882875	0.217489	0.008285	Known	6	3
Q8N201	INTS1	-0.117956	-0.233394	-0.427189	0.271989	0.0436101	0.00166269	Known	6	3
O43818	RRP9	-0.292453	-0.283548	-0.448516	0.0618658	0.0689276	0.00889534	Known	4	3
Q96EU6	RRP36	-0.260262	-0.258977	-0.543789	0.116065	0.117671	0.00467632	Known	0	3
P42356	PI4KA	-0.125369	-0.337119	-0.445593	0.385421	0.0341376	0.00869685	Known	2	3
A2RRP1	NBAS	-0.235807	-0.271348	-0.455727	0.0959968	0.0603849	0.00504922	Known	0	3
Q06265	EXOSC9	-0.515737	-0.190545	-0.376461	0.00228329	0.168272	0.01453	Known	2	3
Q9NS93	TM7SF3	-0.116439	-0.288428	-0.424654	0.324202	0.0273633	0.00337356	Novel	2	3
Q96T58	SPEN	0.0730246	-0.00675095	-0.427389	0.545152	0.954988	0.00408513	Known	6	4
O00571	DDX3X	-0.0232134	-0.349239	-0.442612	0.848603	0.0140496	0.00362086	Known	10	4
Q6UB99	ANKRD11	0.042352	-0.107311	-0.43074	0.722067	0.375356	0.00371092	Novel	2	4
P27694	RPA1	0.0204452	-0.200552	-0.49158	0.8936	0.207314	0.0076329	Known	19	4
Q14527	HLTF	0.0169208	-0.516128	-0.690129	0.866761	0.000325927	2.92263e-05	Known	3	4
Q14671	PUM1	-0.0258185	-0.368213	-0.532426	0.835291	0.0118812	0.00121048	Known	5	4
Q92794	KAT6A	0.0569368	-0.543467	-0.607198	0.654297	0.00120376	0.000535795	Known	1	4
Q92900	UPF1	-0.0106665	-0.357362	-0.37739	0.92515	0.00862626	0.00631411	Known	7	4
P15927	RPA2	0.112534	-0.429363	-0.152258	0.417845	0.00871811	0.279253	Known	12	4
Q14191	WRN	0.104189	-0.155278	-0.360128	0.382345	0.202713	0.00977723	Known	8	4
Q8WY36	BBX	-0.0869236	-0.253106	-0.501627	0.533351	0.0888958	0.00370677	Novel	4	4
Q14157	UBAP2L	-0.0372074	-0.715259	-0.434953	0.793954	0.000374995	0.0101216	Known	8	4
Q6NSI4	RADX	0.026736	-0.283345	-0.449508	0.818847	0.0311159	0.00251472	Known	0	4
P12755	SKI	0.0462367	-0.225426	-0.556284	0.67301	0.0592062	0.000336554	Novel	0	4
O94880	PHF14	0.000294444	-0.406967	-0.370661	0.997859	0.00323153	0.00574641	Known	7	4
Q9H0H5	RACGAP1	-0.0565941	-0.363726	0.0467577	0.612103	0.0068334	0.67464	Known	2	4
Q86YP4	GATAD2A	-0.0545763	-0.483984	-0.390515	0.684207	0.00375778	0.0129019	Known	7	4
Q99661	KIF2C	0.0612463	-0.466108	-0.00603451	0.611731	0.00238012	0.959857	Known	4	4
P01106	MYC	-0.0694143	-0.44634	-0.71832	0.529772	0.00172048	4.2065e-05	Novel	2	4
Q99959	PKP2	-0.122387	-0.357816	-0.186516	0.285714	0.0077066	0.115868	Known	5	4
Q86UA6	RPAIN	-0.0280773	-0.480921	-0.473791	0.814886	0.00191776	0.0021203	Novel	0	4

### Sheet: D) Etoposide (proteome)
UniProt ID	Symbol	Log2 FC			Adjusted P value			Cluster
		1 h vs 0 h	6 h vs 0 h	12 h vs 0 h	1 h vs 0 h	6 h vs 0 h	12 h vs 0 h
P46013	MKI67	-0.0859512	0.0480842	0.316326	0.0797259	0.312282	2.33764e-06	1
Q09666	AHNAK	-0.0395203	0.028883	0.226593	0.451505	0.580704	0.000349232	1
Q9Y490	TLN1	0.14359	0.143738	0.133525	0.00896621	0.00890774	0.0139123	1
P49454	CENPF	-0.0206767	0.404791	0.816908	0.703357	5.97813e-07	1.27696e-11	1
P02545	LMNA	-0.112567	0.0209154	0.208889	0.0928399	0.744982	0.00414117	1
Q9NYF8	BCLAF1	0.0102323	0.174973	0.207346	0.852685	0.00481849	0.00129743	1
Q7Z6E9	RBBP6	-0.0474007	0.0733513	0.244899	0.373929	0.175431	0.000182298	1
P52701	MSH6	0.0971368	0.202362	0.237036	0.125764	0.00365796	0.00103261	1
Q99798	ACO2	0.0900231	0.164206	0.207022	0.163974	0.0165103	0.00372609	1
P00367	GLUD1	0.0228035	0.102459	0.176007	0.708234	0.104997	0.00897334	1
O75150	RNF40	0.0283489	0.0370551	0.164375	0.624495	0.523307	0.00992418	1
Q14126	DSG2	-0.0916555	0.00934437	0.199118	0.131869	0.87386	0.00303963	1
Q8IWJ2	GCC2	0.127153	0.130125	0.179902	0.0287318	0.0256417	0.00349151	1
Q99459	CDC5L	-0.0671005	0.067417	0.190901	0.305431	0.303224	0.00776134	1
P27797	CALR	0.0746018	0.116603	0.189354	0.236144	0.0715838	0.00611454	1
P33991	MCM4	-0.00110772	0.0284167	0.202512	0.985241	0.636193	0.00305432	1
O95202	LETM1	-0.00224255	0.130876	0.168227	0.96825	0.0302525	0.00734352	1
O15020	SPTBN2	-0.0302077	0.0617733	0.176142	0.622165	0.318888	0.00918589	1
Q09028	RBBP4	0.094488	0.243358	0.243143	0.178859	0.00207539	0.00209003	1
P48634	PRRC2A	0.111737	0.0841772	0.231465	0.0791676	0.177783	0.00118473	1
P62191	PSMC1	0.0507967	0.0221317	0.18783	0.396525	0.709497	0.00491501	1
Q03701	CEBPZ	0.0712697	0.011598	0.188931	0.264574	0.853395	0.00693948	1
Q9NVI1	FANCI	0.113171	0.17827	0.21799	0.0519599	0.00421822	0.000841409	1
P52732	KIF11	0.1273	0.288282	0.407151	0.045901	0.000131816	2.22643e-06	1
Q9NQW6	ANLN	0.0333378	0.341794	0.854275	0.590256	2.64928e-05	5.0846e-11	1
Q9P2M7	CGN	-0.12298	-0.0105592	0.189675	0.0724007	0.871538	0.0087513	1
Q15020	SART3	0.0872772	0.0919001	0.200693	0.128824	0.111009	0.00182475	1
P04181	OAT	0.0552744	0.160125	0.232364	0.411637	0.0256937	0.00242463	1
Q8WWK9	CKAP2	0.0406381	0.526715	1.02134	0.493085	4.6246e-08	1.24516e-12	1
Q8NG31	KNL1	0.0911057	0.145626	0.275735	0.138694	0.0235298	0.000190211	1
Q9UNF1	MAGED2	0.0554698	0.147027	0.24412	0.383779	0.0295626	0.00101227	1
P09543	CNP	0.00893231	0.0693304	0.316668	0.869857	0.213589	1.52028e-05	1
P31150	GDI1	0.210857	0.128573	0.258651	0.00634116	0.0755862	0.00135728	1
Q9UNY4	TTF2	-0.0471318	0.136246	0.302412	0.476967	0.0503298	0.000203519	1
O75410	TACC1	0.0250413	0.0978776	0.236801	0.717895	0.16879	0.00278851	1
P55084	HADHB	0.0324959	0.114312	0.236497	0.606446	0.0818724	0.00130075	1
Q04917	YWHAH	0.155465	0.184412	0.259923	0.037588	0.0158988	0.00147947	1
Q9ULW0	TPX2	-0.0839842	0.228418	0.587344	0.169175	0.00108603	1.041e-08	1
Q4V328	GRIPAP1	0.101928	0.122284	0.242796	0.0767258	0.0370604	0.000303984	1
Q13423	NNT	-0.0217747	0.128317	0.179458	0.72092	0.0466719	0.00795238	1
Q5VUA4	ZNF318	-0.0902963	0.0471627	0.224263	0.130893	0.41902	0.00100368	1
Q9Y6A5	TACC3	0.0821871	0.288997	0.67491	0.172496	9.83646e-05	9.88837e-10	1
P49756	RBM25	0.037017	0.170101	0.194836	0.550493	0.0120724	0.00501771	1
Q8TAF3	WDR48	0.0583884	0.028012	0.173422	0.329704	0.636497	0.00820377	1
P16949	STMN1	0.14507	0.11671	0.205961	0.012701	0.0389114	0.000998347	1
O43615	TIMM44	-0.0378752	0.0618097	0.180516	0.537535	0.318679	0.0078627	1
P49189	ALDH9A1	0.0851437	0.116813	0.188378	0.168887	0.0649598	0.00535374	1
Q96EA4	SPDL1	0.0391789	0.222474	0.530326	0.595958	0.00676721	9.75131e-07	1
Q02241	KIF23	-0.0308645	0.00473236	0.261171	0.593954	0.93459	0.000235935	1
Q96Q89	KIF20B	-0.0315577	0.101709	0.406108	0.575405	0.0827572	9.14489e-07	1
P30084	ECHS1	0.0507139	0.042572	0.233244	0.439352	0.51518	0.00192931	1
Q9UMX5	NENF	0.102903	0.12299	0.225705	0.141418	0.0826453	0.00343547	1
Q16850	CYP51A1	0.0802019	0.175576	0.196774	0.222231	0.0127895	0.00623092	1
Q99590	SCAF11	-0.0360829	0.0895404	0.237146	0.631834	0.242241	0.00500775	1
Q49A26	GLYR1	-0.00814384	0.071698	0.198256	0.889358	0.230278	0.0030163	1
Q92547	TOPBP1	0.0449492	0.0274332	0.204879	0.482981	0.667149	0.00437546	1
Q8WTW3	COG1	0.190749	0.205251	0.231682	0.00762135	0.0046328	0.00185098	1
O43172	PRPF4	-0.0596796	0.0555979	0.202039	0.280511	0.313662	0.00144715	1
Q96JM3	CHAMP1	-0.0240464	0.16162	0.297739	0.681819	0.0119529	6.97233e-05	1
Q8NFQ8	TOR1AIP2	-0.0475824	0.081731	0.259324	0.48615	0.237814	0.00114008	1
P31350	RRM2	0.167413	0.427603	0.824786	0.0243477	6.86846e-06	5.41058e-10	1
P48735	IDH2	0.0628358	0.138137	0.298534	0.319603	0.0373549	0.000131155	1
P46063	RECQL	0.0506101	0.0852648	0.23195	0.472112	0.232346	0.00372087	1
O75330	HMMR	0.0805293	0.189012	0.206901	0.180939	0.00434685	0.00220193	1
Q9NQS7	INCENP	-0.0992555	0.116263	0.51762	0.22767	0.161469	1.08797e-05	1
Q96I25	RBM17	-0.0128118	0.139423	0.167599	0.823253	0.0241045	0.00840952	1
Q96EK5	KIFBP	0.0818676	0.0188556	0.209568	0.196265	0.760688	0.00300224	1
P41229	KDM5C	0.0988549	0.0855449	0.225305	0.159274	0.219975	0.00364762	1
Q13112	CHAF1B	-0.081523	0.101683	0.258355	0.228304	0.137285	0.000958991	1
O95613	PCNT	0.0702215	0.113393	0.303594	0.259482	0.0765179	9.08014e-05	1
Q9NR12	PDLIM7	0.131677	0.227295	0.226651	0.0757459	0.00446663	0.00455771	1
Q9BUP0	EFHD1	0.0119379	0.159556	0.247878	0.855306	0.0238073	0.00123111	1
P10644	PRKAR1A	-0.0250221	0.0300482	0.225718	0.71284	0.658787	0.00345617	1
Q7Z2K8	GPRIN1	-0.0476691	0.124047	0.397822	0.406063	0.0401686	1.42877e-06	1
Q13546	RIPK1	0.214637	0.197462	0.275527	0.00807523	0.0134618	0.00126134	1
P18858	LIG1	0.112173	0.140002	0.248343	0.0748406	0.0298327	0.000569808	1
P52756	RBM5	-0.0166128	0.0370412	0.220543	0.808967	0.591099	0.00445668	1
Q562F6	SGO2	-0.0285252	0.458923	0.968305	0.687997	3.97062e-06	6.38393e-11	1
Q9BSJ5	C17orf80	-0.012401	0.0526398	0.228893	0.844405	0.409179	0.00177607	1
Q15398	DLGAP5	0.14383	0.327259	0.457011	0.040074	8.97681e-05	1.60433e-06	1
P14923	JUP	-0.149966	-0.016712	0.2586	0.0729602	0.833797	0.0042849	1
Q05519	SRSF11	-0.0260509	-0.0268183	0.203541	0.700876	0.692545	0.00699932	1
P35610	SOAT1	0.0792634	0.200165	0.29166	0.299474	0.0148429	0.00100629	1
P54132	BLM	-0.0366592	0.00716868	0.393779	0.623387	0.923243	4.5001e-05	1
Q32P28	P3H1	0.0676742	0.157644	0.193307	0.285746	0.0197071	0.00570861	1
P55145	MANF	0.0722024	0.0915912	0.20926	0.238033	0.139062	0.00240046	1
P48681	NES	-0.101538	0.0716955	0.513747	0.191894	0.35093	2.23888e-06	1
P24941	CDK2	-0.039645	0.0830131	0.259879	0.568139	0.239264	0.00131312	1
Q9UHB7	AFF4	-0.00885982	0.0908073	0.256021	0.897822	0.198769	0.00146142	1
Q96S66	CLCC1	-0.0297061	0.0147633	0.30454	0.682535	0.838635	0.000486798	1
Q13200	PSMD2	0.0992122	0.188921	0.238207	0.186947	0.0179331	0.00419186	1
Q9BSH4	TACO1	-0.0735653	0.0962243	0.262494	0.293955	0.174516	0.00118466	1
Q7L2J0	MEPCE	-0.144607	0.0137401	0.220976	0.0476674	0.84205	0.0045118	1
Q2TB10	ZNF800	-0.0250959	0.111989	0.298402	0.718313	0.119611	0.000394962	1
Q9BV73	CEP250	0.0469487	0.0326984	0.252017	0.564342	0.687315	0.0058614	1
Q9BW30	TPPP3	0.0607804	0.0654026	0.393901	0.367735	0.333315	1.24789e-05	1
P30414	NKTR	0.0233339	0.0945576	0.307428	0.728231	0.169987	0.000208394	1
P53701	HCCS	0.0061017	0.137971	0.290962	0.92682	0.0497317	0.000328431	1
P55081	MFAP1	-0.100394	0.0961979	0.185093	0.108809	0.123306	0.00610096	1
Q9BW19	KIFC1	0.165991	0.124974	0.579321	0.0534904	0.136217	1.74973e-06	1
Q6ZXV5	TMTC3	0.0595462	0.0943377	0.257641	0.37417	0.166115	0.000981023	1
P58107	EPPK1	0.165661	0.265282	0.648833	0.095998	0.0127546	6.9545e-06	1
P31146	CORO1A	0.130405	0.115412	0.306361	0.0505348	0.0800506	0.000114237	1
P20248	CCNA2	0.0328977	0.458174	0.916304	0.640563	3.61537e-06	1.34875e-10	1
O60563	CCNT1	-0.0623456	0.207946	0.387343	0.363419	0.00612932	1.85357e-05	1
P14635	CCNB1	0.00535092	0.343058	0.697617	0.932259	3.22586e-05	1.79186e-09	1
O15047	SETD1A	-0.0318214	0.0258194	0.197729	0.63191	0.697183	0.00733349	1
Q9NQG5	RPRD1B	0.0885644	0.231174	0.231638	0.248629	0.00609746	0.00601518	1
P04179	SOD2	-0.0748766	0.0721662	0.181767	0.233812	0.2505	0.00793352	1
Q969Q5	RAB24	0.0375036	0.105964	0.209197	0.601106	0.150221	0.00833968	1
Q8IVF2	AHNAK2	-0.0245558	0.0428964	0.425667	0.717142	0.528418	5.71952e-06	1
Q9UHQ4	BCAP29	0.128118	0.136266	0.377486	0.0660341	0.0519591	1.942e-05	1
Q8NAV1	PRPF38A	-0.184873	0.00558246	0.152063	0.0059273	0.92583	0.0193869	1
Q92599	SEPTIN8	0.203094	0.188737	0.218603	0.00637437	0.0102177	0.0038059	1
Q9BUI4	POLR3C	0.0814104	0.0557139	0.206398	0.251988	0.428444	0.00776637	1
Q9NQ88	TIGAR	0.243591	0.156917	0.238689	0.00494752	0.0536283	0.00569566	1
P53350	PLK1	0.0452562	0.186065	0.230792	0.492149	0.0100235	0.00220919	1
O95235	KIF20A	0.211867	0.0531379	0.312666	0.0159907	0.512646	0.00101021	1
P38398	BRCA1	-0.157992	-0.089315	0.249068	0.0342295	0.211202	0.00201984	1
Q00653	NFKB2	0.0174241	0.327056	0.514091	0.808814	0.00022793	1.09444e-06	1
Q9HC52	CBX8	-0.0165578	0.146234	0.287191	0.835423	0.079323	0.00185288	1
Q9UL25	RAB21	0.0933764	0.180724	0.261667	0.234372	0.0286358	0.00292176	1
Q8IZ69	TRMT2A	0.0615071	0.0791475	0.235569	0.396858	0.278808	0.00384222	1
Q6NUM9	RETSAT	0.0744066	0.178749	0.511196	0.275374	0.0146959	4.50984e-07	1
Q99747	NAPG	0.0741597	0.0623613	0.191938	0.265321	0.346417	0.00819901	1
Q9NXV6	CDKN2AIP	0.028056	0.193386	0.169148	0.678784	0.00963681	0.020792	1
O43683	BUB1	0.00109669	0.203159	0.269486	0.987167	0.00744717	0.000852545	1
Q99547	MPHOSPH6	0.0580379	0.131834	0.240869	0.377864	0.0550109	0.00149505	1
Q71F23	CENPU	0.0375123	0.110599	0.429411	0.605607	0.138869	1.18067e-05	1
P54098	POLG	-0.00207901	0.145802	0.27628	0.975216	0.0405839	0.000574944	1
P36915	GNL1	0.150105	0.201913	0.280906	0.0748986	0.0204699	0.00238681	1
P11182	DBT	0.0255444	-9.73725e-05	0.210434	0.7225	0.998918	0.00828582	1
O95067	CCNB2	-0.0378933	0.198953	0.514776	0.617224	0.015759	2.0529e-06	1
P61916	NPC2	0.0703082	0.101809	0.1972	0.303253	0.142388	0.00825663	1
Q5JTW2	CEP78	0.0723938	0.323057	0.610261	0.285249	0.000117252	3.25963e-08	1
Q96DY7	MTBP	0.0126606	0.0383127	0.238582	0.862864	0.602456	0.00404007	1
P42575	CASP2	0.106059	0.134669	0.255127	0.161568	0.0803483	0.00253633	1
P42695	NCAPD3	0.0961813	0.170302	0.292265	0.181426	0.0242878	0.000526209	1
Q9BQP7	MGME1	0.00111924	-0.0172238	0.320226	0.990471	0.854268	0.00407225	1
P25787	PSMA2	0.183252	0.235032	0.224208	0.0290881	0.00706172	0.00955712	1
Q96GD4	AURKB	0.0579185	0.130912	0.384295	0.414101	0.0752231	3.08343e-05	1
Q86Y91	KIF18B	-0.026695	0.238778	0.457701	0.729485	0.0057314	1.16704e-05	1
P25391	LAMA1	-0.115074	0.0866799	0.318329	0.11521	0.228313	0.000241604	1
Q9Y6M9	NDUFB9	0.0927904	0.124173	0.259053	0.137101	0.0519535	0.000403874	1
P43121	MCAM	-0.0769204	0.104582	0.568779	0.343263	0.202353	1.19043e-06	1
P51970	NDUFA8	0.00681891	0.0753854	0.220305	0.916038	0.252764	0.00289119	1
P50479	PDLIM4	0.0904451	0.122755	0.291551	0.268507	0.138733	0.00175019	1
P50750	CDK9	-0.0898194	0.233679	0.362352	0.233163	0.00492755	0.000102468	1
Q86TJ2	TADA2B	-0.0422109	0.14035	0.349544	0.710674	0.230321	0.00829728	1
Q68E01	INTS3	0.145768	0.131568	0.232823	0.0628245	0.0902468	0.0053814	1
O43663	PRC1	0.0748798	0.351791	0.652499	0.364712	0.000384139	2.33341e-07	1
Q8IZT6	ASPM	0.102475	0.327277	0.592405	0.237008	0.00106126	1.5034e-06	1
Q8IYS1	PM20D2	0.0829902	0.0632069	0.232396	0.273561	0.400943	0.00546456	1
Q99741	CDC6	0.0736984	0.778688	1.25579	0.31485	2.769e-09	1.20235e-12	1
O43920	NDUFS5	0.251635	0.123978	0.385134	0.0123182	0.180236	0.000589938	1
Q5T3J3	LRIF1	-0.0477768	-0.0226322	0.264506	0.561385	0.782415	0.00429509	1
Q96N64	PWWP2A	-0.012149	0.0700314	0.205618	0.859581	0.314749	0.00719141	1
O15357	INPPL1	0.181578	-0.00436033	0.237059	0.0373504	0.957489	0.00889918	1
Q96D09	GPRASP2	0.00633991	0.082184	0.222788	0.933335	0.286145	0.00812469	1
Q99661	KIF2C	0.0553083	-0.0196976	0.211155	0.418387	0.771357	0.00547795	1
Q9H410	DSN1	0.0460795	0.309991	0.596953	0.460669	8.39867e-05	1.53563e-08	1
Q9NYB0	TERF2IP	0.0185437	0.137677	0.322539	0.833498	0.131867	0.00181263	1
Q6Q0C0	TRAF7	-0.0320069	0.19197	0.241205	0.662057	0.0159227	0.00364267	1
Q9H981	ACTR8	0.0641186	0.153903	0.246025	0.407259	0.0568477	0.0044607	1
Q5FBB7	SGO1	-0.0198702	0.409343	0.925425	0.77828	1.5318e-05	1.21886e-10	1
P21926	CD9	-0.0609009	0.209017	0.187633	0.342511	0.00366008	0.00772022	1
P98082	DAB2	0.10346	0.154197	0.294294	0.217357	0.0729811	0.00192833	1
Q15014	MORF4L2	0.047363	0.144934	0.27736	0.553942	0.0816856	0.00243419	1
Q9UKT4	FBXO5	-0.0100386	0.241856	0.446586	0.882456	0.00203681	3.23703e-06	1
O94992	HEXIM1	-0.00222372	0.267668	0.462676	0.979171	0.00574864	4.92821e-05	1
Q8NCN4	RNF169	-0.00792345	0.121061	0.271117	0.920707	0.140617	0.00289155	1
Q05048	CSTF1	0.0619439	0.157752	0.33327	0.434828	0.0571362	0.000449396	1
P35914	HMGCL	0.0707604	0.00590438	0.253822	0.417278	0.945517	0.00821834	1
O15382	BCAT2	0.0764453	0.0126636	0.269122	0.35631	0.877093	0.00376749	1
Q8NCB2	CAMKV	-0.10342	0.0721805	0.315247	0.195929	0.360843	0.000701288	1
Q9UK59	DBR1	0.0409902	0.0825405	0.246359	0.587367	0.280617	0.00387255	1
O00311	CDC7	-0.10387	0.132402	0.493934	0.190867	0.100366	4.82295e-06	1
Q86TX2	ACOT1	0.103265	0.044455	0.284844	0.187945	0.56289	0.00141788	1
Q9UN86	G3BP2	0.0878877	-0.100841	0.359794	0.388668	0.324515	0.00243335	1
Q9H8V3	ECT2	-0.0828958	0.113692	0.427117	0.266208	0.133067	1.45227e-05	1
Q9UH03	SEPTIN3	0.216286	0.174092	0.364733	0.0141604	0.0421435	0.00023823	1
Q86UU1	PHLDB1	-0.0917663	-0.0492545	0.257095	0.212403	0.496444	0.00198953	1
Q9BUL9	RPP25	0.0555509	0.15812	0.263024	0.457502	0.0445966	0.00211665	1
P26885	FKBP2	0.150532	0.143903	0.255229	0.0871879	0.10084	0.00670219	1
Q9UID6	ZNF639	0.0169165	0.135621	0.257502	0.821196	0.082788	0.00266689	1
O95630	STAMBP	0.261706	0.201099	0.335612	0.0058285	0.0271615	0.000830881	1
Q02487	DSC2	0.111879	-0.000296403	0.277701	0.18956	0.997156	0.00335959	1
Q9BXS6	NUSAP1	-0.0466556	0.355428	0.729428	0.546187	0.000192657	1.93756e-08	1
Q86WW8	COA5	-0.0773953	0.0104332	0.25786	0.286511	0.883898	0.00183379	1
Q08431	MFGE8	-0.122998	0.155677	0.379984	0.084006	0.0326946	2.46777e-05	1
Q7Z4W1	DCXR	0.159173	0.0516041	0.213819	0.0405412	0.482991	0.00834616	1
Q9Y573	IPP	0.0131883	0.0381257	0.241381	0.865379	0.625124	0.00566043	1
P04035	HMGCR	-0.0612186	0.0674279	0.227725	0.44626	0.402347	0.00972738	1
Q8WVQ1	CANT1	0.0942729	0.0313995	0.363782	0.255144	0.699931	0.000266366	1
Q96N66	MBOAT7	0.0138548	0.133749	0.213346	0.852619	0.0857778	0.00962491	1
Q5JTJ3	COA6	0.169048	0.106097	0.261631	0.0382869	0.177294	0.002827	1
Q9H4G4	GLIPR2	0.0720379	0.108334	0.366705	0.351451	0.167562	0.000129392	1
P51587	BRCA2	0.0418468	0.0634537	0.311879	0.586845	0.412506	0.000659102	1
P78559	MAP1A	0.00492945	0.0914909	0.35582	0.945751	0.21678	0.000102204	1
P04183	TK1	0.0515521	0.564071	0.884275	0.524834	1.44177e-06	2.09653e-09	1
Q92485	SMPDL3B	-0.0111987	0.00671926	0.305069	0.890673	0.93426	0.00135486	1
Q8NI77	KIF18A	-0.11646	0.122357	0.433921	0.154369	0.135694	3.1162e-05	1
O75503	CLN5	0.104846	0.0683845	0.272833	0.170745	0.364212	0.00162676	1
Q6UVJ0	SASS6	-0.0209607	0.124479	0.395606	0.806672	0.157743	0.000192232	1
P12109	COL6A1	-0.0600812	0.204562	0.263866	0.397044	0.00860017	0.0013157	1
Q9UKK3	PARP4	0.0941008	0.143818	0.261854	0.255894	0.0898557	0.00436389	1
Q96FZ2	HMCES	-0.0329639	0.237818	0.371562	0.701438	0.0117094	0.000366696	1
Q9ULJ3	ZBTB21	0.01944	0.201532	0.272591	0.836281	0.0435515	0.00887222	1
Q9NYP3	DONSON	0.0243138	0.319803	0.517792	0.752564	0.000544907	2.44607e-06	1
Q96CV9	OPTN	-0.0186494	0.199509	0.52813	0.834388	0.035992	1.20307e-05	1
Q5SXM2	SNAPC4	0.0604853	0.174236	0.214904	0.391498	0.0211449	0.00600636	1
O75449	KATNA1	0.178815	0.16219	0.238457	0.0243675	0.0387563	0.00421907	1
Q96TC7	RMDN3	0.0628963	-0.0127295	0.230026	0.428438	0.871564	0.00843645	1
Q9UQ90	SPG7	0.0955796	0.067486	0.245627	0.257998	0.420209	0.00774498	1
Q9ULG6	CCPG1	0.0921431	0.149587	0.448317	0.232932	0.0605129	1.20069e-05	1
Q9UKU7	ACAD8	-0.058227	0.129447	0.310173	0.489086	0.134009	0.0014644	1
Q14999	CUL7	0.0687684	0.163648	0.269085	0.435233	0.0738963	0.00596688	1
Q9UM47	NOTCH3	-0.0418402	0.0595526	0.268892	0.638326	0.504868	0.00665869	1
Q8N3D4	EHBP1L1	0.0940656	0.127433	0.292752	0.198883	0.0876186	0.000618304	1
Q96EV2	RBM33	-0.0307338	0.0414762	0.245735	0.710225	0.61665	0.00749297	1
P53814	SMTN	0.015487	0.299201	0.650556	0.848304	0.00150857	2.15248e-07	1
Q6NSJ5	LRRC8E	0.0429981	0.0368593	0.302488	0.642797	0.690701	0.00389418	1
P07711	CTSL	0.0361126	0.152464	0.378572	0.640419	0.060368	0.0001021	1
Q53HL2	CDCA8	0.0352874	0.0017891	0.540668	0.575627	0.977255	7.98444e-08	1
Q9UBU7	DBF4	0.0138048	0.368674	0.625357	0.849437	7.22062e-05	8.14634e-08	1
P49459	UBE2A	0.194978	0.0253697	0.276413	0.0333519	0.767464	0.00432415	1
Q8N129	CNPY4	0.152056	0.160714	0.41732	0.141363	0.121467	0.000592072	1
Q15814	TBCC	0.20831	0.209937	0.281878	0.0127557	0.0121819	0.00150992	1
Q9BSV6	TSEN34	0.136485	0.175395	0.2361	0.0885393	0.0327691	0.00604251	1
Q9NZN4	EHD2	0.131968	0.218278	0.32713	0.212688	0.0467163	0.00500232	1
Q9NUD5	ZCCHC3	0.165803	0.0218716	0.236981	0.0536222	0.788176	0.00859184	1
Q96QD5	DEPDC7	-0.0570598	0.066488	0.236179	0.434173	0.363636	0.00395442	1
Q8NEM2	SHCBP1	0.143175	0.380167	0.656872	0.165762	0.00123996	3.50001e-06	1
O75496	GMNN	0.0838437	0.460508	1.00905	0.338234	4.15603e-05	7.86882e-10	1
Q8NEZ5	FBXO22	0.241145	0.190353	0.412562	0.00633655	0.0252634	5.22485e-05	1
P50219	MNX1	-0.059465	0.249539	0.695149	0.474812	0.00679297	1.11926e-07	1
Q9NYZ3	GTSE1	0.0389298	0.327951	0.839039	0.596251	0.000262586	1.05441e-09	1
Q14CB8	ARHGAP19	0.0827687	0.0702963	0.288583	0.327239	0.403573	0.00254404	1
Q08AF3	SLFN5	0.00364702	0.0361412	0.52481	0.970436	0.713947	4.13311e-05	1
Q8IYA6	CKAP2L	0.0246302	0.283114	0.594647	0.76267	0.00247799	8.18663e-07	1
Q9NVP2	ASF1B	0.0576892	0.119019	0.292575	0.567004	0.244634	0.00853667	1
O75182	SIN3B	0.130978	0.242621	0.404968	0.0911567	0.00397811	3.24852e-05	1
P36404	ARL2	0.289945	-0.269763	0.814952	0.211857	0.241886	0.00626463	1
O15392	BIRC5	-0.0118398	-0.117282	0.262666	0.888399	0.175833	0.00553733	1
Q9UKI8	TLK1	0.0411574	1.15044	1.0724	0.64117	1.31189e-10	4.04078e-10	1
Q9H8H3	METTL7A	0.0767666	0.0263808	0.22484	0.295902	0.715656	0.00558058	1
P61024	CKS1B	0.231477	0.106108	0.21112	0.00982103	0.201619	0.0168576	1
Q8N336	ELMOD1	0.00180229	0.254397	0.487228	0.983389	0.00814083	2.21853e-05	1
P41586	ADCYAP1R1	0.0603645	0.172885	0.267418	0.467763	0.0479341	0.00417575	1
Q96JG8	MAGED4B	0.0209461	0.0511611	0.364445	0.798548	0.534929	0.000284619	1
Q76N32	CEP68	-0.0755223	0.268871	0.61737	0.360856	0.00372576	5.06871e-07	1
Q6PIJ6	FBXO38	0.250354	0.0870149	0.324949	0.0265132	0.411388	0.00573922	1
Q9Y484	WDR45	0.172592	0.209766	0.247927	0.050099	0.0200602	0.00746642	1
Q96FF9	CDCA5	-0.294287	0.071789	0.41175	0.00535166	0.448992	0.000329571	1
Q9H553	ALG2	0.123701	0.109351	0.302257	0.135551	0.184018	0.0012879	1
Q6P444	MTFR2	0.00587143	0.0841374	0.271534	0.935386	0.25428	0.00134233	1
Q8TAD8	SNIP1	-0.0681937	0.0896157	0.329187	0.5271	0.408037	0.00651895	1
Q9HBM6	TAF9B	0.0590909	0.140463	0.256752	0.497559	0.117372	0.00765213	1
P51955	NEK2	0.0679051	0.0868053	0.297621	0.488259	0.377698	0.00625374	1
Q15004	PCLAF	0.0230646	0.517877	0.731776	0.835883	0.000349097	1.22475e-05	1
Q9HCG7	GBA2	-0.0782372	-0.010924	0.299831	0.429353	0.911352	0.00629035	1
Q96MP5	ZSWIM3	-0.0172478	0.140248	0.299761	0.853539	0.145416	0.00447885	1
P29590	PML	-0.0176016	0.221561	0.261553	0.83657	0.0169946	0.00614194	1
Q9NRX5	SERINC1	-0.0199219	0.157778	0.30971	0.797424	0.0540572	0.000776197	1
O75326	SEMA7A	0.0327626	0.268859	0.506185	0.718363	0.00768571	2.44293e-05	1
Q13049	TRIM32	0.130458	0.165637	0.339546	0.23009	0.132249	0.00468158	1
Q9NYP9	MIS18A	0.051028	0.109788	0.257498	0.501104	0.157093	0.00282342	1
Q567V2	MPV17L2	0.161644	0.168726	0.335312	0.115657	0.101589	0.003039	1
O60671	RAD1	0.118257	0.192743	0.342453	0.243664	0.0652403	0.00266071	1
Q9Y467	SALL2	0.0224653	0.063132	0.270853	0.811675	0.505524	0.00935928	1
Q96K49	TMEM87B	0.149272	0.135051	0.284994	0.0675862	0.0954156	0.00161998	1
Q7L2Z9	CENPQ	-0.0703838	0.117816	0.399191	0.450685	0.213283	0.000380897	1
Q9UKA4	AKAP11	0.0370892	0.195972	0.331867	0.663182	0.0312258	0.000941976	1
O95229	ZWINT	-0.0257529	0.125642	0.283373	0.769163	0.163502	0.00425328	1
Q16763	UBE2S	0.151582	0.232492	0.491598	0.156377	0.03594	0.000150663	1
P50895	BCAM	-0.167966	0.0110201	0.300586	0.0913218	0.908051	0.00510446	1
O75144	ICOSLG	-0.00063745	0.136825	0.390734	0.995032	0.192338	0.00115504	1
P36383	GJC1	-0.0481819	-0.0963346	0.250057	0.555961	0.24594	0.00608383	1
Q969P0	IGSF8	0.0188311	0.165274	0.272977	0.823885	0.0632111	0.00429902	1
Q14061	COX17	0.107742	0.0323894	0.261423	0.230154	0.713115	0.00754765	1
P26572	MGAT1	0.0929117	0.192672	0.316778	0.33568	0.0552649	0.00345267	1
Q99470	SDF2	-0.0849037	-0.0249479	0.395919	0.345206	0.778968	0.000275778	1
P61769	B2M	-0.00529243	0.134091	0.309542	0.959569	0.209396	0.00768664	1
Q9H9A7	RMI1	0.182498	0.281261	0.392368	0.0787455	0.0102003	0.000846338	1
P0DMU7	CT45A5	0.158842	0.150615	0.309369	0.121349	0.140521	0.00540264	1
Q03933	HSF2	-0.0362879	0.177892	0.326779	0.669154	0.047488	0.00105241	1
Q9BZM5	ULBP2	-0.125844	-0.0209018	0.326362	0.189367	0.823233	0.00239718	1
O95243	MBD4	-0.0133013	0.115064	0.291082	0.892822	0.252711	0.0079581	1
O14965	AURKA	0.118753	0.272015	0.400609	0.245018	0.0132088	0.000766462	1
Q8IYS2	KIAA2013	0.0219742	0.0683453	0.224529	0.762834	0.353367	0.00587363	1
Q96BQ5	CCDC127	-0.185874	-0.0532743	0.274881	0.0622208	0.575472	0.00881097	1
P47736	RAP1GAP	-0.0340257	0.0641876	0.421486	0.73296	0.521594	0.00045499	1
Q7Z628	NET1	-0.164749	0.16895	0.367291	0.086192	0.0790988	0.000775683	1
O96014	WNT11	-0.150016	0.134979	0.525947	0.192299	0.238338	0.000215081	1
Q9NRM6	IL17RB	-0.0566837	0.20329	0.459421	0.54116	0.0386152	8.82506e-05	1
Q99541	PLIN2	-0.0338011	0.152798	0.277803	0.686849	0.0807233	0.00349864	1
Q9UBZ4	APEX2	-0.124177	0.289915	0.464923	0.178249	0.00430977	5.7873e-05	1
P52943	CRIP2	0.117857	0.138972	0.334372	0.160063	0.101184	0.000609323	1
Q96L50	LRR1	0.0356409	0.0912067	0.298437	0.718541	0.361295	0.00676081	1
P54259	ATN1	0.0230515	0.142876	0.315291	0.794834	0.119479	0.00205126	1
Q96CW6	SLC7A6OS	0.11274	0.089958	0.289726	0.222149	0.326252	0.00451413	1
P56178	DLX5	-0.0518809	0.093708	0.372343	0.56862	0.308189	0.000598249	1
P01911	HLA-DRB1	-0.11427	0.00482954	0.295286	0.199916	0.95575	0.00298189	1
Q96BD8	SKA1	0.177348	0.206142	0.297646	0.0459685	0.0227409	0.00208733	1
Q6NZI2	CAVIN1	-0.0999764	0.0457002	0.448395	0.328328	0.651455	0.000284254	1
A0AVK6	E2F8	-0.0955561	0.115102	0.423577	0.382581	0.295267	0.000929565	1
Q9HAH7	FBRS	0.0565961	0.169632	0.326197	0.532437	0.072715	0.0018	1
P35548	MSX2	0.0549895	0.164528	0.307326	0.562281	0.0945092	0.00405883	1
Q96AV8	E2F7	-0.150102	0.186417	0.283767	0.113956	0.0538897	0.00571493	1
Q9HCH0	NCKAP5L	0.21249	0.173296	0.31128	0.0509123	0.105109	0.00673381	1
Q3MIW9	MUCL3	0.131031	0.423844	0.851867	0.263041	0.00170569	1.07962e-06	1
Q4VCS5	AMOT	-0.0588993	-0.12696	-0.491137	0.292514	0.0313312	4.81249e-08	2
P11388	TOP2A	-0.0242757	-0.258262	-0.51749	0.653812	0.000134691	1.64793e-08	2
Q02880	TOP2B	-0.182279	-0.449539	-0.780856	0.004909	3.2074e-07	7.10568e-11	2
P07197	NEFM	-0.11246	-0.102212	-0.227197	0.0683615	0.0949651	0.00103238	2
P11717	IGF2R	-0.112204	-0.133249	-0.209396	0.0621599	0.0297221	0.00162618	2
Q8IWI9	MGA	-0.104967	-0.175271	-0.209533	0.0830284	0.00673766	0.00180848	2
P39880	CUX1	-0.109122	-0.148102	-0.32566	0.0758549	0.0198967	2.6177e-05	2
Q9NRL2	BAZ1A	-0.139232	-0.143905	-0.180015	0.0234142	0.0197017	0.00497034	2
P25205	MCM3	-0.198741	-0.228822	-0.27192	0.00160109	0.000462222	8.04218e-05	2
P16403	H1-2	-0.148257	-0.481689	-1.0835	0.0242631	2.78845e-07	8.41553e-13	2
Q6KC79	NIPBL	-0.126805	-0.174582	-0.148709	0.0432607	0.00784254	0.020148	2
O60885	BRD4	-0.151344	-0.124021	-0.246806	0.0094751	0.0285315	0.000169821	2
P16402	H1-3	-0.181941	-0.398939	-0.8101	0.00246472	4.49979e-07	8.20203e-12	2
Q92804	TAF15	-0.235158	-0.111293	-0.223163	0.000408774	0.0549594	0.000665158	2
O14654	IRS4	0.0382502	-0.162445	-0.754819	0.519564	0.0122312	1.86553e-10	2
O15344	MID1	0.0393717	-0.188761	-0.478928	0.488598	0.00332821	9.99565e-08	2
Q96T88	UHRF1	-0.11307	-0.26306	-0.218622	0.10127	0.000826938	0.00369977	2
Q86UP3	ZFHX4	-0.170907	-0.301348	-0.433118	0.00903171	6.83289e-05	7.78484e-07	2
Q14671	PUM1	-0.0205032	-0.283047	-0.498203	0.733375	0.000158599	1.38897e-07	2
Q15397	PUM3	-0.110995	-0.14639	-0.174336	0.0764981	0.0233997	0.00860086	2
O43432	EIF4G3	0.0678359	-0.147558	-0.29325	0.39031	0.0717437	0.00132988	2
Q92522	H1-10	-0.162986	-0.237365	-0.382636	0.0129726	0.000823894	4.65148e-06	2
Q10471	GALNT2	-0.152306	-0.112573	-0.272523	0.0440299	0.12587	0.00122482	2
Q14677	CLINT1	-0.134415	-0.147076	-0.202539	0.0388069	0.0253526	0.00353488	2
Q14527	HLTF	0.039514	-0.468059	-0.554711	0.54679	1.03328e-06	9.65003e-08	2
O76021	RSL1D1	-0.252629	-0.223959	-0.263172	0.000509692	0.00147357	0.000345712	2
P98175	RBM10	-0.349489	-0.236311	-0.2531	1.63117e-05	0.000945736	0.000508738	2
Q04721	NOTCH2	-0.0625086	-0.189304	-0.299434	0.346388	0.00908418	0.000216284	2
O15213	WDR46	-0.186083	-0.234437	-0.29975	0.0107038	0.00212551	0.000234932	2
Q15811	ITSN1	-0.0272072	-0.188421	-0.334084	0.670624	0.00789216	5.08434e-05	2
Q9H6F5	CCDC86	-0.110112	-0.21215	-0.259249	0.138313	0.00796365	0.00186124	2
Q6W2J9	BCOR	0.0217315	-0.400998	-0.622697	0.773386	4.25349e-05	1.46331e-07	2
Q9UGU0	TCF20	-0.201578	-0.192667	-0.285486	0.00683802	0.00915845	0.000415099	2
Q96RT1	ERBIN	-0.111902	-0.0864919	-0.335582	0.101349	0.198514	6.64885e-05	2
Q96RL1	UIMC1	-0.245847	-0.20126	-0.346855	0.00225538	0.00926213	9.14521e-05	2
Q9BY89	KIAA1671	-0.0375762	-0.202371	-0.344814	0.570832	0.00614436	5.19672e-05	2
Q13144	EIF2B5	-0.122593	-0.178688	-0.298389	0.133596	0.0344363	0.00127206	2
Q05397	PTK2	-0.0721356	-0.188196	-0.451266	0.253381	0.00656218	8.46068e-07	2
Q8WY36	BBX	-0.0767348	-0.277948	-0.677373	0.289481	0.000958165	1.87835e-08	2
Q8TDD1	DDX54	-0.202109	-0.204725	-0.228436	0.00938679	0.00865541	0.00411616	2
O75683	SURF6	-0.270256	-0.154024	-0.286511	0.00025006	0.0181742	0.000137904	2
Q14694	USP10	-0.0722397	-0.196805	-0.282805	0.38163	0.026124	0.00283021	2
Q9UKE5	TNIK	-0.172185	-0.21786	-0.471343	0.0448452	0.0138524	1.4668e-05	2
Q7L7X3	TAOK1	-0.143944	-0.139172	-0.300596	0.0316542	0.0369878	0.000128969	2
P16104	H2AX	-0.323992	-0.316373	-0.174637	0.00293805	0.00345396	0.069349	2
Q9UKF6	CPSF3	-0.182583	-0.157505	-0.226297	0.0102772	0.0235791	0.00229477	2
Q9UEY8	ADD3	-0.121336	-0.11271	-0.240332	0.126957	0.15443	0.00536967	2
Q15910	EZH2	-0.200103	-0.227561	-0.274486	0.0235554	0.0115337	0.00326718	2
Q9NQ55	PPAN	-0.290339	-0.284684	-0.249292	0.000865674	0.00102816	0.00301604	2
O14936	CASK	-0.0716036	-0.163433	-0.238556	0.301812	0.0261339	0.00237883	2
Q96PY5	FMNL2	-0.139	-0.159415	-0.354367	0.0580827	0.0322633	6.89198e-05	2
P68431	H3C1	-0.146838	-0.662051	-0.990839	0.138329	2.66183e-05	7.11033e-07	2
Q6UWP7	LCLAT1	-0.206547	-0.167587	-0.240704	0.0102895	0.0318867	0.00366919	2
Q9BZF1	OSBPL8	-0.141845	-0.189476	-0.231421	0.0555539	0.0136836	0.00369024	2
Q9Y6N7	ROBO1	-0.0331609	-0.22088	-0.481804	0.635566	0.00492684	1.71481e-06	2
Q9ULR0	ISY1	-0.414816	-0.345348	-0.186649	2.1015e-05	0.000159562	0.0190524	2
Q86SF2	GALNT7	-0.109189	-0.188673	-0.217187	0.117951	0.0110119	0.00434744	2
Q9Y6M1	IGF2BP2	-0.0760027	-0.227754	-0.314204	0.315202	0.00631844	0.000475632	2
P57772	EEFSEC	-0.196539	-0.2144	-0.29153	0.0474742	0.0324231	0.00572976	2
Q8NCE2	MTMR14	-0.0851496	-0.155396	-0.259129	0.231045	0.0364415	0.00142813	2
Q96EU6	RRP36	-0.313989	-0.332557	-0.228001	0.000252075	0.000140459	0.00394127	2
Q8NBJ4	GOLM1	-0.178578	-0.228629	-0.277598	0.0486603	0.0148233	0.00440231	2
Q01650	SLC7A5	-0.21111	-0.0746126	-0.22311	0.0035392	0.250327	0.00232403	2
Q15652	JMJD1C	-0.0639684	-0.234698	-0.327353	0.394998	0.00507215	0.000315158	2
O75051	PLXNA2	-0.19672	-0.25944	-0.269448	0.0391371	0.00891803	0.00698193	2
P00519	ABL1	-0.0328202	-0.2047	-0.360406	0.702578	0.0265214	0.000488156	2
P62070	RRAS2	-0.164288	-0.157241	-0.213572	0.0219872	0.0274428	0.0043875	2
O95155	UBE4B	-0.00588249	-0.145885	-0.368599	0.925321	0.0301331	1.33419e-05	2
O75052	NOS1AP	-0.0974039	-0.18303	-0.310637	0.200005	0.0224423	0.00050549	2
Q9Y3P9	RABGAP1	-0.091855	-0.2165	-0.319423	0.22344	0.00825992	0.000370281	2
O15126	SCAMP1	-0.127102	-0.180226	-0.256609	0.0999938	0.0243843	0.00259211	2
P08069	IGF1R	0.0330367	-0.258364	-0.499928	0.660244	0.0026399	2.71111e-06	2
Q9H444	CHMP4B	-0.172681	-0.153678	-0.251259	0.0179125	0.0323558	0.00135775	2
Q5VU97	CACHD1	-0.0787808	-0.439953	-0.48347	0.247718	3.22064e-06	9.2721e-07	2
Q9HDC5	JPH1	-0.149888	-0.169568	-0.214071	0.0576098	0.0340537	0.00967529	2
P17302	GJA1	-0.218331	-0.358701	-0.313648	0.030333	0.00123084	0.00350478	2
O43159	RRP8	-0.410573	-0.26375	-0.155026	1.10938e-05	0.00111763	0.0349881	2
Q8TEU7	RAPGEF6	0.00847403	-0.211477	-0.353442	0.925337	0.02927	0.000938994	2
P06213	INSR	-0.123333	-0.20776	-0.218118	0.094246	0.00816833	0.00592076	2
Q9Y2Q9	MRPS28	-0.285574	-0.403208	-0.30087	0.0332086	0.00586839	0.0264725	2
Q96D71	REPS1	-0.128311	-0.182223	-0.320312	0.0819211	0.0175498	0.000230419	2
Q9NVX2	NLE1	-0.0906184	-0.14409	-0.245521	0.195273	0.0465383	0.00189272	2
Q9NXU5	ARL15	-0.00505333	-0.150223	-0.360611	0.942247	0.042675	5.85235e-05	2
Q9UBH6	XPR1	-0.184068	-0.14501	-0.253762	0.0109051	0.038139	0.00103281	2
Q9UPT9	USP22	-0.155048	-0.342882	-0.33297	0.0455193	0.00016522	0.000222621	2
O43524	FOXO3	0.147466	-0.186201	-0.386494	0.052872	0.0175324	3.88338e-05	2
O60942	RNGTT	-0.0560946	-0.20572	-0.298019	0.428891	0.00834151	0.000447201	2
Q8TEK3	DOT1L	-0.121384	-0.11078	-0.222036	0.128585	0.163183	0.00934788	2
Q92673	SORL1	-0.16998	-0.183979	-0.361583	0.0897239	0.0681002	0.00129486	2
Q07020	RPL18	-0.157451	0.258297	-0.297988	0.108868	0.014007	0.00597839	2
P56537	EIF6	-0.334016	-0.378653	-0.245427	0.00477733	0.0018517	0.0293766	2
Q8TEW0	PARD3	-0.089157	-0.226392	-0.467628	0.204591	0.00368385	2.06164e-06	2
Q9NZC9	SMARCAL1	-0.0505331	-0.253495	-0.306304	0.555572	0.00757484	0.00191513	2
P46108	CRK	-0.153218	-0.260693	-0.266133	0.0923242	0.00734598	0.00640569	2
P05067	APP	-0.107355	-0.478506	-0.964481	0.141496	2.26153e-06	6.6152e-11	2
Q9Y4J8	DTNA	-0.0920455	-0.228964	-0.369673	0.202696	0.0041445	5.0512e-05	2
P07477	PRSS1	-0.318947	-0.315121	-0.291098	0.000810938	0.000901296	0.00175163	2
Q13610	PWP1	-0.194055	-0.129967	-0.227999	0.0120769	0.0777077	0.00419127	2
Q0JRZ9	FCHO2	-0.0998468	-0.168056	-0.234174	0.225712	0.0491251	0.00880742	2
Q86VP1	TAX1BP1	0.0519838	-0.147072	-0.440922	0.485258	0.059196	1.11586e-05	2
Q9NWQ8	PAG1	-0.0959876	-0.130902	-0.228843	0.200601	0.0868553	0.00540359	2
O60907	TBL1X	-0.0586027	-0.235296	-0.389606	0.513401	0.0155312	0.000334487	2
Q8N2K0	ABHD12	-0.222	-0.226789	-0.235747	0.00991123	0.00866885	0.00673803	2
Q96EB1	ELP4	-0.0456522	-0.206478	-0.373248	0.532418	0.0101061	6.33439e-05	2
Q9UHI8	ADAMTS1	-0.0232757	-0.7351	-1.09281	0.76228	1.7062e-08	3.3291e-11	2
Q9UNZ5	C19orf53	-0.0582671	-0.304212	-0.260129	0.397648	0.000273888	0.00115763	2
Q5T9L3	WLS	-0.107039	-0.210179	-0.281256	0.15407	0.00919389	0.00105241	2
P56545	CTBP2	-0.144936	-0.302584	-0.290672	0.100593	0.00202269	0.00276841	2
Q8NDZ2	SIMC1	-0.136826	-0.231461	-0.273495	0.11633	0.0121587	0.00405641	2
Q96CW5	TUBGCP3	-0.0778561	-0.167852	-0.261562	0.36123	0.0587349	0.00565239	2
Q9UBT6	POLK	-0.0749259	-0.349454	-0.336308	0.310786	0.000130779	0.000194234	2
Q9P273	TENM3	-0.201906	-0.164324	-0.369242	0.0388363	0.0863172	0.00072561	2
P29558	RBMS1	-0.121654	-0.0952404	-0.299758	0.117689	0.214467	0.000773083	2
Q9NR48	ASH1L	-0.104672	-0.317391	-0.431344	0.188361	0.000625343	2.5627e-05	2
Q9UQ84	EXO1	-0.0496519	-0.836174	-0.904881	0.573117	1.79669e-08	5.42899e-09	2
Q6PJP8	DCLRE1A	-0.378404	-0.664261	-0.465528	0.0002978	3.49268e-07	3.27489e-05	2
O60941	DTNB	-0.202654	-0.203599	-0.274145	0.0181447	0.0176894	0.00249249	2
Q86U70	LDB1	-0.209801	-0.228141	-0.424652	0.0693888	0.0506022	0.00137061	2
Q9NR56	MBNL1	-0.0877884	-0.19648	-0.375613	0.276373	0.0218823	0.000149156	2
Q92794	KAT6A	-0.0830024	-0.510264	-0.64656	0.399217	5.07993e-05	2.90503e-06	2
Q9H246	C1orf21	-0.270871	-0.309298	-0.402902	0.00468246	0.00170638	0.00014712	2
Q14191	WRN	-0.0364953	-0.319198	-0.566148	0.641583	0.000634976	9.09373e-07	2
P42574	CASP3	-0.16568	-0.183794	-0.222786	0.0361759	0.0218206	0.00702495	2
Q9Y580	RBM7	-0.304089	-0.341557	-0.288444	0.00529472	0.00236355	0.00741795	2
Q96IV0	NGLY1	-0.204717	-0.193036	-0.291911	0.0231673	0.0309709	0.00237033	2
Q09328	MGAT5	-0.341776	-0.423946	-0.587683	0.000270118	2.65477e-05	4.0565e-07	2
P54764	EPHA4	0.00330763	-0.513089	-0.301929	0.968356	7.54858e-06	0.00178932	2
Q53EP0	FNDC3B	-0.110962	-0.258925	-0.460497	0.154238	0.00277614	8.57009e-06	2
P48730	CSNK1D	-0.194369	-0.183203	-0.287289	0.0599167	0.0745989	0.00830376	2
Q9UI36	DACH1	-0.341784	-0.486003	-0.720869	0.000841579	2.22047e-05	1.25897e-07	2
O75190	DNAJB6	-0.0959457	-0.119462	-0.227943	0.176894	0.0972305	0.00370859	2
Q6UB99	ANKRD11	0.00498075	-0.334943	-0.505844	0.950475	0.000516136	5.5372e-06	2
Q99576	TSC22D3	0.0880168	-0.352039	-0.212219	0.405575	0.00320661	0.0550429	2
O94813	SLIT2	0.0761778	-0.300203	-0.749243	0.413466	0.00405836	1.86192e-07	2
Q13572	ITPK1	-0.120491	-0.109283	-0.325832	0.160497	0.200849	0.000945442	2
Q9H0S4	DDX47	-0.245561	-0.190775	-0.224005	0.00701237	0.0294454	0.0124612	2
Q9H299	SH3BGRL3	-0.120819	-0.281097	-0.33479	0.139406	0.00209594	0.000459878	2
Q8WWV3	RTN4IP1	-0.120321	-0.208265	-0.268441	0.157655	0.0201282	0.00413461	2
Q02930	CREB5	-0.0361483	-0.155664	-0.483413	0.657462	0.0682415	1.14944e-05	2
Q9NRX1	PNO1	-0.0950418	-0.136146	-0.258088	0.218987	0.0848487	0.00285361	2
Q5T481	RBM20	-0.11054	-0.262472	-0.359906	0.188907	0.0045855	0.000323579	2
P18850	ATF6	0.116301	-0.245685	-0.364769	0.195341	0.0109342	0.000533318	2
O43623	SNAI2	-0.00260668	-0.428655	-0.717255	0.974711	5.34093e-05	6.67742e-08	2
Q8WVD3	RNF138	-0.164395	-0.198934	-0.367623	0.196342	0.122641	0.00862207	2
O15198	SMAD9	-0.103476	-0.151445	-0.298575	0.276344	0.117855	0.00462208	2
Q8IYU8	MICU2	-0.0824874	-0.197651	-0.232629	0.306896	0.0215558	0.008379	2
O15127	SCAMP2	-0.233254	-0.355096	-0.55972	0.0148889	0.000685665	4.76782e-06	2
Q92569	PIK3R3	0.0651064	-0.168353	-0.382904	0.503862	0.0949978	0.0008497	2
Q8IVT5	KSR1	-0.0500076	-0.260605	-0.356836	0.567079	0.00716769	0.000607894	2
Q9BUT1	BDH2	-0.0853431	-0.290296	-0.250965	0.3056	0.00215296	0.00625153	2
O43166	SIPA1L1	-0.11186	-0.366609	-0.468005	0.285962	0.00207251	0.000231202	2
Q9NP50	SINHCAF	-0.0395045	-0.320213	-0.548123	0.651273	0.0015877	5.74217e-06	2
Q9UKV5	AMFR	-0.263664	-0.221955	-0.379259	0.00342999	0.01094	0.000133294	2
Q8WYB5	KAT6B	-0.227865	-0.705183	-0.827676	0.0102067	6.12884e-08	5.57725e-09	2
O15014	ZNF609	-0.299737	-0.277639	-0.553425	0.00461252	0.00768072	1.58138e-05	2
Q86WP2	GPBP1	0.103919	-0.18332	-0.377909	0.249801	0.0504559	0.000422584	2
P04114	APOB	-0.181178	-0.196057	-0.461479	0.102298	0.0789766	0.000390007	2
Q9H0A8	COMMD4	0.0797259	-0.182817	-0.335015	0.369883	0.049407	0.00116628	2
Q9H6P5	TASP1	-0.263149	-0.177483	-0.297832	0.00580634	0.0488733	0.00234556	2
Q9HC98	NEK6	-0.0948103	-0.241753	-0.367852	0.285783	0.0118223	0.000478636	2
Q9UJF2	RASAL2	0.0198504	-0.149424	-0.382401	0.808292	0.0805282	0.000170268	2
P30304	CDC25A	-0.457112	-0.481184	-0.599836	0.000259522	0.000154317	1.29799e-05	2
Q92618	ZNF516	-0.0954521	-0.212462	-0.404548	0.191408	0.00741714	2.00656e-05	2
O14880	MGST3	-0.413724	-0.213441	-0.11009	3.33735e-05	0.0109327	0.160072	2
Q01167	FOXK2	-0.161019	-0.189543	-0.428293	0.0672141	0.0341785	6.59588e-05	2
Q9HCB6	SPON1	-0.10333	-0.151193	-0.580888	0.276518	0.11807	6.55535e-06	2
Q96M96	FGD4	-0.236911	-0.215106	-0.377355	0.0645149	0.0903415	0.00599945	2
Q86UB9	TMEM135	-0.18059	-0.155115	-0.246411	0.0340989	0.0643855	0.00584044	2
Q8IVM0	CCDC50	0.0279315	-0.14307	-0.374758	0.771106	0.147909	0.000940985	2
Q9P281	BAHCC1	-0.240692	-0.200638	-0.287763	0.0201823	0.0476901	0.00697587	2
Q9Y6Y0	IVNS1ABP	-0.0267852	-0.187127	-0.413864	0.74196	0.0314627	6.87232e-05	2
O75884	RBBP9	-0.193693	-0.136392	-0.258289	0.0364656	0.128718	0.00750664	2
Q15375	EPHA7	-0.21526	-0.464916	-0.625177	0.0269964	6.29741e-05	1.71965e-06	2
Q96M94	KLHL15	-0.118436	-0.21895	-0.31595	0.165717	0.015694	0.00119059	2
Q9HCD6	TANC2	0.027208	-0.187955	-0.386879	0.765768	0.051372	0.000446927	2
Q03113	GNA12	-0.0968542	-0.208968	-0.311493	0.232445	0.0158637	0.000914239	2
Q12926	ELAVL2	-0.128636	-0.310824	-0.231735	0.174239	0.00311678	0.020283	2
Q8TDR2	STK35	-0.1327	-0.234191	-0.283924	0.112308	0.00870945	0.00221658	2
Q86SK9	SCD5	-0.212509	-0.205394	-0.3102	0.0551867	0.0629818	0.00786099	2
P23470	PTPRG	-0.105602	-0.194866	-0.398959	0.316699	0.0737798	0.00111591	2
O95363	FARS2	-0.149267	-0.121706	-0.348651	0.0992795	0.173413	0.000754459	2
Q14644	RASA3	-0.0982562	-0.169225	-0.29047	0.297618	0.0813683	0.005368	2
Q8TEL6	TRPC4AP	-0.148745	-0.0911349	-0.358827	0.187305	0.411866	0.00398269	2
Q01973	ROR1	-0.30124	-0.35341	-0.655109	0.00356161	0.000987059	9.77832e-07	2
Q9H3R0	KDM4C	0.0623188	-0.151147	-0.386365	0.488569	0.103728	0.00037216	2
Q8N488	RYBP	-0.296992	-0.288936	-0.312474	0.00187094	0.00232799	0.00122873	2
Q92833	JARID2	-0.138174	-0.324555	-0.706463	0.181701	0.0043808	1.41505e-06	2
Q9ULI2	RIMKLB	0.0807497	-0.20855	-0.59628	0.393869	0.0369271	4.96498e-06	2
Q9Y3D2	MSRB2	-0.143178	-0.195554	-0.248942	0.109713	0.03385	0.00910954	2
Q9NWF9	RNF216	-0.136025	-0.323406	-0.308967	0.21903	0.0073186	0.00979553	2
Q9P0P0	RNF181	-0.117456	-0.135883	-0.630493	0.183542	0.127035	7.80461e-07	2
Q9BVI0	PHF20	-0.107809	-0.27795	-0.202376	0.22341	0.0045019	0.0294813	2
B3KU38	IQCJ-SCHIP1	0.0465607	-0.175822	-0.442583	0.548917	0.0333656	1.80692e-05	2
Q9NQX0	PRDM6	-0.131744	-0.419381	-0.477978	0.17209	0.000270989	6.93453e-05	2
Q9HAU4	SMURF2	-0.0844897	-0.234005	-0.271745	0.347012	0.0156008	0.00618735	2
Q8WV92	MITD1	-0.138479	-0.219371	-0.272819	0.158962	0.0319011	0.00973737	2
Q99807	COQ7	-0.132769	-0.441488	-0.261307	0.288144	0.00265683	0.0479144	2
Q96GF1	RNF185	-0.38784	-0.314051	-0.603212	0.00205187	0.0088513	3.36391e-05	2
P78312	FAM193A	-0.258476	-0.278168	-0.418187	0.0450176	0.0325596	0.00284474	2
Q9UNK0	STX8	-0.262809	-0.237951	-0.485864	0.00401866	0.00793582	9.8074e-06	2
Q8N823	ZNF611	-0.288147	-0.283447	-0.153882	0.00367086	0.00413749	0.0910955	2
Q6ZMG9	CERS6	-0.135125	-0.150775	-0.221963	0.0927094	0.0630982	0.00928047	2
Q9BYB4	GNB1L	-0.18916	-0.2512	-0.32839	0.0737263	0.021397	0.00405938	2
Q7L622	G2E3	-0.060692	-0.474013	-0.572298	0.582861	0.000385382	5.47307e-05	2
Q99943	AGPAT1	-0.446889	-0.411719	-0.281537	0.000271578	0.000593126	0.0106955	2
Q8TEQ0	SNX29	0.00391128	-0.118795	-0.351412	0.965221	0.196218	0.00092141	2
P17482	HOXB9	-0.128841	-0.157299	-0.272127	0.155041	0.0867697	0.00579466	2
O60890	OPHN1	-0.145045	-0.360303	-0.414173	0.193863	0.00360168	0.00119191	2
Q9Y6R9	CCDC61	-0.163523	-0.253573	-0.322575	0.0806354	0.0102439	0.00185747	2
Q6UXM1	LRIG3	-0.0446489	-0.487043	-0.426676	0.673151	0.000196289	0.000698351	2
Q9HCS4	TCF7L1	-0.102271	-0.208978	-0.459558	0.269225	0.0318333	7.5163e-05	2
Q8TBZ6	TRMT10A	-0.316821	-0.390072	-0.378848	0.00477367	0.000923213	0.00118824	2
Q9C0K0	BCL11B	-0.107774	-0.152205	-0.271202	0.221574	0.0907062	0.00518584	2
Q15464	SHB	-0.199985	-0.138914	-0.276801	0.0475739	0.156743	0.00875086	2
P01106	MYC	-0.0943401	-0.582608	-1.10312	0.284691	2.47193e-06	2.02574e-10	2
P15884	TCF4	-0.267589	-0.163863	-0.598773	0.0139922	0.112517	9.95331e-06	2
P41134	ID1	-0.0974393	-0.229907	-0.404642	0.318175	0.0263498	0.000483832	2
P12755	SKI	-0.0484751	-0.316637	-0.676439	0.578868	0.00170901	3.41148e-07	2
Q8N9N5	BANP	-0.345294	-0.238188	-0.298143	0.00365127	0.0331984	0.00986128	2
P53384	NUBP1	-0.248075	-0.225134	-0.374633	0.0184798	0.0303049	0.00103862	2
Q12857	NFIA	-0.143406	-0.100847	-0.279524	0.142396	0.294764	0.0079298	2
Q6ZU80	CEP128	-0.166782	-0.0983486	-0.316448	0.136761	0.370341	0.00855256	2
Q86VU5	COMTD1	-0.302683	-0.308358	-0.323371	0.00288665	0.00250287	0.00171484	2
Q5FWF4	ZRANB3	-0.00402174	-0.613422	-0.599989	0.96707	5.66241e-06	7.46799e-06	2
Q8N5U6	RNF10	-0.0764759	-0.225712	-0.376964	0.427449	0.0278121	0.000861532	2
Q03167	TGFBR3	-0.205313	-0.515221	-0.674491	0.0233384	7.71623e-06	2.14314e-07	2
Q8N3J9	ZNF664	-0.159341	-0.221023	-0.324056	0.103338	0.0286579	0.00265785	2
Q01484	ANK2	-0.14189	-0.0588945	-0.360926	0.15684	0.54719	0.00147139	2
Q9H2X6	HIPK2	-0.0723892	-0.309904	-0.297686	0.349942	0.000681011	0.000973562	2
P35716	SOX11	-0.219081	0.137462	-0.765357	0.317778	0.519828	0.00883703	2
Q6AWC2	WWC2	0.00237064	-0.126077	-0.354952	0.978991	0.172902	0.000870707	2
O60346	PHLPP1	-0.0771293	-0.233681	-0.443598	0.484149	0.0443263	0.000681216	2
P17707	AMD1	-0.00562418	-0.402088	-0.501529	0.949709	0.000246796	2.23713e-05	2
Q15032	R3HDM1	-0.0984683	-0.187927	-0.343039	0.262368	0.0405968	0.000806981	2
Q8NFU7	TET1	-0.531372	-0.411568	-0.47602	0.00486622	0.020231	0.00938304	2
Q71F56	MED13L	-0.157389	-0.209986	-0.368928	0.103468	0.0345146	0.000822597	2
Q9H902	REEP1	-0.239641	-0.471889	-0.372426	0.0277351	0.000178282	0.00158462	2
Q6UB28	METAP1D	-0.210372	-0.218748	-0.271915	0.0324401	0.0268817	0.00779698	2
Q9NZV1	CRIM1	-0.0162245	-0.49502	-0.546016	0.859393	3.53239e-05	1.10891e-05	2
Q8NEE8	TTC16	-0.165442	-0.159305	-0.397215	0.0543844	0.0630001	0.000109987	2
Q5HY92	FIGN	-0.05255	-0.205186	-0.267275	0.565548	0.0348131	0.0081811	2
Q9HAK2	EBF2	-0.267143	-0.201683	-0.341196	0.0284073	0.0872983	0.00731525	2
P52569	SLC7A2	0.0691222	-0.157771	-0.329532	0.487853	0.123551	0.00342612	2
P30307	CDC25C	0.0471724	-0.288707	-0.343061	0.589907	0.00356544	0.000883759	2
O60637	TSPAN3	-0.29112	-0.340346	-0.309246	0.0162875	0.00628937	0.011511	2
P05549	TFAP2A	-0.0512844	-0.371434	-0.321241	0.597081	0.00108637	0.00347149	2
Q9UPY5	SLC7A11	-0.105728	-0.222766	-0.307355	0.231892	0.0179675	0.00210499	2
Q86X83	COMMD2	0.00440908	-0.309475	-0.346951	0.961236	0.00285953	0.00113448	2
Q9UPQ7	PDZRN3	-0.0276063	-0.187642	-0.415357	0.76059	0.0500453	0.000206305	2
Q16656	NRF1	-0.308291	-0.361714	-0.29226	0.00214971	0.000545026	0.00324255	2
Q5TEU4	NDUFAF5	-0.291363	-0.370553	-0.328541	0.00516243	0.000764825	0.00211157	2
P24390	KDELR1	-0.074674	0.116203	-0.430471	0.522816	0.324627	0.00179292	2
P31271	HOXA13	-0.173221	-0.300657	-0.2963	0.080448	0.00485393	0.00537407	2
P62312	LSM6	-0.16741	-0.168364	-0.235299	0.0543712	0.0531464	0.00975799	2
P36894	BMPR1A	-0.141502	-0.328901	-0.50576	0.134401	0.00189468	2.73231e-05	2
P32856	STX2	-0.236097	-0.135199	-0.323018	0.031589	0.19753	0.00518662	2
O14773	TPP1	-0.210181	-0.259228	-0.385201	0.0460858	0.0166072	0.00100933	2
P34741	SDC2	-0.193414	-0.183233	-0.606012	0.0347817	0.0442089	1.27207e-06	2
P0CK96	SLC35E2B	-0.169137	-0.212864	-0.603184	0.173201	0.0918416	0.000118414	2
Q9Y5E1	PCDHB9	-0.462485	-0.489031	-0.31336	2.20486e-05	1.13072e-05	0.00115744	2
Q53HI1	UNC50	-0.197202	-0.243713	-0.344067	0.0939027	0.04274	0.00675886	2
O94985	CLSTN1	-0.0745142	-0.22119	-0.377714	0.476229	0.0447323	0.00172414	2
Q5S007	LRRK2	0.174508	-0.20123	-0.350807	0.0413812	0.0208651	0.000343145	2
Q6ZVD8	PHLPP2	-0.148372	-0.321097	-0.308065	0.1412	0.0037761	0.00507691	2
O43736	ITM2A	-0.249033	-0.114522	-0.363212	0.0142442	0.227482	0.000937304	2
O95429	BAG4	-0.158441	-0.245098	-0.337481	0.126143	0.0233057	0.00312671	2
Q9Y5E2	PCDHB7	-0.124572	-0.234639	-0.354773	0.250297	0.0382918	0.00337057	2
P05090	APOD	-0.0863572	-0.20205	-0.411925	0.35907	0.04112	0.000295034	2
Q13227	GPS2	-0.154443	-0.132214	-0.294214	0.122608	0.182339	0.00643777	2
O95503	CBX6	-0.0666456	-0.676177	-0.610657	0.473021	7.6742e-07	2.96666e-06	2
Q9Y6A4	CFAP20	-0.0808113	-0.198101	-0.305489	0.430902	0.0639861	0.00704973	2
P83369	LSM11	-0.416951	-0.359638	-0.362721	0.0006319	0.00222138	0.00207619	2
Q8WVS4	DYNC2I1	-0.130321	-0.320592	-0.376186	0.187831	0.00348274	0.000959725	2
Q5SZL2	CEP85L	0.00929695	-0.0198053	-0.566626	0.954419	0.903116	0.0056074	2
O75643	SNRNP200	0.0572209	0.207823	0.201175	0.332225	0.00200565	0.00258924	3
P49327	FASN	0.353946	0.431002	0.141065	0.000846966	0.000170609	0.102354	3
Q6P2Q9	PRPF8	0.123161	0.297215	0.238616	0.158942	0.0038769	0.0138092	3
P06733	ENO1	0.159582	0.111922	0.00251109	0.00444974	0.0348913	0.959681	3
Q92616	GCN1	0.283341	0.318978	0.214284	0.00505116	0.00233291	0.0232393	3
P00558	PGK1	0.17794	0.230843	0.081056	0.00766	0.00107506	0.187662	3
O00410	IPO5	0.237661	0.173196	0.123371	0.00041137	0.0054873	0.0372488	3
P41252	IARS1	0.212568	0.170885	0.146321	0.000718138	0.00419954	0.0116695	3
P07437	TUBB	0.171049	0.140954	0.0502305	0.00723379	0.0224603	0.384707	3
P49321	NASP	0.156011	0.203013	-0.0596795	0.0316323	0.00741546	0.381035	3
P40926	MDH2	0.0186131	0.228198	0.122207	0.773597	0.00232066	0.0720653	3
Q7Z6Z7	HUWE1	0.199199	0.212504	0.0489428	0.00493227	0.00308224	0.440536	3
P12268	IMPDH2	0.113002	0.18732	0.0848627	0.0726167	0.0054596	0.169093	3
Q8NC51	SERBP1	0.148825	0.222032	0.0639996	0.0203907	0.00134725	0.287925	3
Q05639	EEF1A2	0.166559	0.236416	0.0340789	0.0368398	0.00499743	0.649672	3
P11940	PABPC1	0.133862	0.171788	-0.000191478	0.0282129	0.00674699	0.99731	3
Q02790	FKBP4	0.186252	0.220023	0.0585958	0.00766865	0.00232604	0.356686	3
O75533	SF3B1	0.0566317	0.222742	0.182623	0.444302	0.00771865	0.0233529	3
A5YKK6	CNOT1	0.205004	0.150445	-0.0750717	0.00692766	0.0378568	0.277156	3
P00338	LDHA	0.199629	0.211537	0.0286746	0.00867991	0.00597091	0.673862	3
P22102	GART	0.16329	0.0990559	0.0128313	0.00708508	0.081553	0.813645	3
Q15393	SF3B3	0.0561554	0.202102	0.075502	0.419843	0.0087015	0.281944	3
P31939	ATIC	0.252737	0.111669	0.0804405	0.000401842	0.0708683	0.183406	3
Q16531	DDB1	0.108886	0.175363	0.118761	0.0842961	0.00877103	0.0616916	3
P54136	RARS1	0.271594	0.271574	0.208717	0.00106563	0.00106629	0.00748613	3
Q92621	NUP205	0.140497	0.280883	0.144227	0.0886354	0.0026874	0.0813314	3
Q14203	DCTN1	0.22638	0.252919	0.136352	0.00267507	0.00108432	0.0501526	3
P27694	RPA1	0.0748961	0.365161	0.340938	0.175578	2.17784e-06	5.26394e-06	3
Q9BXJ9	NAA15	0.194191	0.0857894	-0.038629	0.00197237	0.126659	0.479849	3
P49915	GMPS	0.197752	0.219525	0.0628054	0.00275137	0.00118201	0.284203	3
O00231	PSMD11	0.156534	0.210108	0.0910573	0.0166411	0.00234337	0.1416	3
P23526	AHCY	0.167329	0.277422	0.0840423	0.0694986	0.00620988	0.337083	3
Q02224	CENPE	0.0513504	0.250612	0.162143	0.382147	0.000381394	0.0112477	3
P17980	PSMC3	0.167348	0.271681	0.220441	0.049094	0.00348323	0.013057	3
P45880	VDAC2	0.0270685	0.235389	0.147535	0.64749	0.000786469	0.0209308	3
Q15046	KARS1	0.214882	0.215657	0.103629	0.00607017	0.00592521	0.148819	3
P14868	DARS1	0.256965	0.219277	0.140961	0.000842299	0.00308698	0.0412224	3
Q14240	EIF4A2	0.253005	0.392354	0.243498	0.0131398	0.000506828	0.0163141	3
P27708	CAD	0.199495	0.240477	0.132528	0.0138968	0.00429782	0.0846115	3
P54886	ALDH18A1	0.11025	0.249784	0.123659	0.181306	0.00659919	0.136929	3
P52209	PGD	0.19286	0.188732	0.169069	0.0034039	0.00398938	0.00844332	3
A0MZ66	SHTN1	0.18071	0.0962406	0.138091	0.00732877	0.124399	0.0328783	3
O75122	CLASP2	0.225921	0.161526	0.131968	0.00292383	0.0241272	0.059363	3
P55786	NPEPPS	0.179324	0.124082	-0.00867291	0.00741835	0.0511477	0.885385	3
P48147	PREP	0.29869	0.192812	0.0934534	0.000131881	0.00577419	0.145833	3
Q15366	PCBP2	0.302539	0.4685	0.0905132	0.0244783	0.00171771	0.45956	3
P46060	RANGAP1	0.170216	0.114582	-0.0941508	0.00736699	0.0568638	0.111696	3
P33993	MCM7	0.0532743	0.193859	0.131006	0.378114	0.00415564	0.0395148	3
Q9BPX3	NCAPG	0.230522	0.162815	0.109866	0.00588401	0.0397283	0.150693	3
Q13642	FHL1	0.192332	0.159288	0.0471993	0.00245146	0.00920737	0.397944	3
Q9NX58	LYAR	0.0821389	0.261524	0.199422	0.19466	0.000456516	0.00431153	3
Q15637	SF1	0.181257	0.197539	0.138469	0.0152969	0.0091508	0.0553767	3
P61088	UBE2N	0.214533	0.2002	0.0163271	0.00735519	0.0113372	0.819865	3
P35613	BSG	0.154173	0.279481	0.161815	0.106739	0.00800143	0.0920967	3
P82970	HMGN5	0.178767	0.223724	0.114931	0.0147162	0.00338459	0.0995975	3
P49736	MCM2	0.166016	0.288489	0.228226	0.0147876	0.000189987	0.00163553	3
P15531	NME1	0.214091	0.252352	0.160272	0.00872435	0.00283583	0.040029	3
O14976	GAK	0.202469	0.0950522	0.0417185	0.00656632	0.165698	0.533792	3
Q92538	GBF1	0.226148	0.220175	-0.00196394	0.00575356	0.00688094	0.978456	3
P30086	PEBP1	0.166344	0.221103	0.039223	0.0186127	0.00295685	0.548904	3
O95299	NDUFA10	0.209301	0.270924	0.219544	0.00525661	0.000667889	0.00373901	3
P19623	SRM	0.210293	0.287535	0.136985	0.00853169	0.000785272	0.0701676	3
P57721	PCBP3	-0.0320313	0.592038	0.0193226	0.779986	6.15199e-05	0.866087	3
Q9Y295	DRG1	0.11581	0.225774	-0.00185772	0.135149	0.00697058	0.980243	3
Q13098	GPS1	0.209835	0.112227	0.109375	0.00389643	0.0930968	0.101049	3
P55209	NAP1L1	0.236916	0.116188	0.0508151	0.00373765	0.119302	0.483345	3
P43487	RANBP1	0.159463	0.176615	0.0759867	0.0149748	0.00806262	0.215613	3
Q9Y6D5	ARFGEF2	0.227453	0.142681	0.057947	0.00394549	0.0525252	0.409857	3
Q99436	PSMB7	0.117289	0.256479	0.11788	0.124477	0.00246705	0.122715	3
P29084	GTF2E2	0.209801	0.0842355	0.0701488	0.00812067	0.247041	0.33222	3
P10768	ESD	0.252226	0.0758768	0.173577	0.000748503	0.237163	0.0120136	3
P61758	VBP1	0.24432	0.123216	0.133873	0.00104944	0.0642258	0.0461422	3
Q99543	DNAJC2	0.231214	0.0853016	0.157229	0.00605074	0.265393	0.0484418	3
P78406	RAE1	0.137431	0.217062	0.115156	0.0754796	0.0081007	0.131272	3
Q8TEX9	IPO4	0.212265	0.116899	4.3082e-05	0.00980605	0.128701	0.999538	3
P57678	GEMIN4	0.156909	0.256169	0.317076	0.0320171	0.00134884	0.000185749	3
Q9Y277	VDAC3	0.173875	0.296011	0.290545	0.0378947	0.00155238	0.00179221	3
P50748	KNTC1	0.236429	0.251447	0.0410008	0.00298467	0.00184374	0.558296	3
Q15477	SKIV2L	0.227373	0.175995	0.0616349	0.00380263	0.0191605	0.37879	3
P62633	CNBP	0.216765	0.149517	0.0181997	0.00596689	0.0452397	0.79612	3
Q7Z4S6	KIF21A	0.189106	0.0583389	0.0222485	0.00825482	0.371209	0.730529	3
Q15813	TBCE	0.226847	0.0877702	-0.134196	0.00426814	0.2212	0.0686588	3
P13073	COX4I1	0.205126	0.271517	0.249797	0.0124892	0.00180005	0.00341089	3
Q13613	MTMR1	0.17908	0.284854	0.1037	0.0240812	0.00102508	0.170486	3
P30566	ADSL	0.290587	0.291908	0.0764012	0.0013898	0.00133793	0.332825	3
P14324	FDPS	0.296291	0.286213	0.197982	0.000182761	0.00025888	0.00565855	3
O15347	HMGB3	0.236019	0.142595	0.0836468	0.00181412	0.0401493	0.210498	3
P49006	MARCKSL1	0.195809	0.328867	0.344875	0.0163504	0.000318443	0.000198557	3
O60282	KIF5C	0.320092	0.0950586	0.110428	0.0089165	0.393444	0.323301	3
P35659	DEK	0.0317125	0.192962	0.0774893	0.593288	0.00397934	0.200739	3
O00541	PES1	0.247133	0.474381	0.162424	0.103988	0.00786682	0.262404	3
P15927	RPA2	0.0064288	0.352554	0.188711	0.91822	2.2048e-05	0.00689794	3
O43592	XPOT	0.207958	0.17225	0.0397717	0.00504489	0.016422	0.548191	3
Q9UIA9	XPO7	0.395313	0.345988	0.195777	0.000472763	0.00145798	0.0442493	3
O14929	HAT1	0.261862	0.298358	0.201675	0.00140681	0.000440329	0.00942862	3
Q9BTE7	DCUN1D5	0.198877	0.114093	0.109724	0.00984794	0.114728	0.128302	3
Q9UBB6	NCDN	0.202943	0.263815	0.203367	0.0086123	0.00123459	0.00849844	3
P35244	RPA3	0.201347	0.382926	0.419165	0.0717459	0.0025027	0.00127982	3
Q6P2H3	CEP85	0.193963	0.114205	0.0970717	0.00858843	0.0991854	0.156675	3
Q16851	UGP2	0.263824	0.166218	0.0841542	0.00213426	0.0364494	0.267063	3
P09972	ALDOC	0.309316	0.313007	0.355914	0.0011845	0.00106995	0.000329579	3
Q8WXX5	DNAJC9	0.356575	0.338928	0.429175	2.04567e-05	3.68714e-05	2.02447e-06	3
P07108	DBI	0.387894	0.194097	0.209088	0.00288062	0.0840818	0.065384	3
Q9BPU6	DPYSL5	0.186312	0.0168506	0.0474652	0.00772173	0.788925	0.454014	3
P29373	CRABP2	0.25944	0.227114	0.175217	0.00228728	0.00596317	0.0266596	3
Q9BWD1	ACAT2	0.150952	0.269768	0.225189	0.115829	0.00986944	0.0257252	3
P29317	EPHA2	0.0933885	0.263384	0.179805	0.178004	0.000956495	0.0147974	3
P62333	PSMC6	0.0672388	0.243693	0.144853	0.409743	0.00691004	0.0860218	3
P11908	PRPS2	0.368636	0.335636	0.12351	0.000640231	0.00142558	0.177597	3
O14562	UBFD1	0.262973	0.274832	0.330609	0.00868328	0.00660338	0.00182193	3
O95394	PGM3	0.120789	0.239305	0.0404992	0.140556	0.00690246	0.611318	3
O96019	ACTL6A	0.196544	0.346412	0.189466	0.0463602	0.00151342	0.0538352	3
Q9H8M7	MINDY3	0.276623	0.12872	-0.0328255	0.00103482	0.0850581	0.647427	3
O43670	ZNF207	0.227738	0.406199	0.0874724	0.0778192	0.00499896	0.472496	3
P32019	INPP5B	0.230006	0.12447	-0.0120896	0.00438549	0.094503	0.865678	3
Q86XI2	NCAPG2	0.185022	0.245266	0.310937	0.0236973	0.00423386	0.000610681	3
O43447	PPIH	0.171876	0.244604	0.114498	0.0163502	0.00142332	0.0943852	3
Q9Y5M8	SRPRB	0.129769	0.297178	0.108595	0.134248	0.00222996	0.205601	3
Q5H9F3	BCORL1	0.0709938	0.261162	0.344972	0.304691	0.0011103	7.34158e-05	3
Q9H1A4	ANAPC1	0.318849	0.277381	0.0239095	0.00393866	0.00944423	0.797258	3
Q96CN7	ISOC1	0.279145	0.10934	0.0825879	0.00162016	0.162881	0.286127	3
Q96Q15	SMG1	0.315718	0.351428	0.103585	0.000386065	0.000131923	0.169227	3
P17174	GOT1	0.315729	0.249614	0.168239	0.000767683	0.00498392	0.0446701	3
O60684	KPNA6	0.439592	0.445971	0.101117	0.00277442	0.00250324	0.415402	3
Q9Y223	GNE	0.187445	0.086899	0.0315169	0.00867089	0.188383	0.62583	3
Q13243	SRSF5	0.0670305	0.258028	0.0994936	0.411541	0.00465822	0.228174	3
Q13315	ATM	0.315131	0.347345	0.353687	0.00858544	0.0047051	0.0041815	3
P13984	GTF2F2	0.252523	0.179858	0.0905786	0.00316091	0.025908	0.236744	3
O95801	TTC4	0.217639	0.226662	0.122595	0.0124544	0.00973417	0.134804	3
P35052	GPC1	0.177886	0.245437	0.305028	0.0566008	0.0116238	0.0026302	3
O75832	PSMD10	0.362224	0.0798966	0.12105	0.00145966	0.415589	0.223113	3
Q00796	SORD	0.244135	0.260103	0.0977738	0.00537711	0.00341477	0.22045	3
P46379	BAG6	0.0936584	0.179342	0.11202	0.148078	0.00976084	0.0874926	3
P49590	HARS2	0.189127	0.236339	0.180119	0.0274888	0.00775949	0.0346678	3
Q93050	ATP6V0A1	0.176441	0.327021	0.216233	0.0444365	0.000848308	0.0164036	3
Q8WUH1	CHURC1	0.260595	0.152485	-0.0684203	0.00867347	0.101632	0.448658	3
P26640	VARS1	0.24674	0.276536	0.105526	0.0121798	0.00600734	0.243281	3
O00629	KPNA4	0.236522	0.397566	0.114589	0.0436435	0.00192463	0.305765	3
Q9UKD1	GMEB2	0.225532	0.324072	0.190593	0.0106219	0.000689032	0.0268633	3
Q06265	EXOSC9	0.125119	0.314628	0.0552344	0.200345	0.00413064	0.563325	3
P02794	FTH1	0.264082	0.421044	0.28489	0.00497702	7.71176e-05	0.00285967	3
Q9NUQ8	ABCF3	0.171009	0.269217	0.0116767	0.0697229	0.00716646	0.896599	3
Q5SRE5	NUP188	0.256726	0.307938	0.183671	0.00845301	0.0023482	0.0481075	3
Q6YHU6	THADA	0.287962	0.153968	-0.0397999	0.00587341	0.106943	0.663888	3
Q86Y56	DNAAF5	0.284896	0.182608	0.074988	0.00203266	0.0316574	0.348479	3
O60701	UGDH	0.3859	0.254881	0.261939	1.4696e-05	0.00107492	0.000846783	3
P61513	RPL37A	0.190585	0.103883	0.00105831	0.00443066	0.0927583	0.985757	3
Q15392	DHCR24	0.318271	0.559496	0.291828	0.0619776	0.00534982	0.0818262	3
Q9C0D3	ZYG11B	0.212429	0.0924213	0.169261	0.00743918	0.20534	0.0271986	3
O15305	PMM2	0.238428	0.189496	0.0332182	0.00564903	0.0223848	0.66615	3
Q7Z3J2	VPS35L	0.137044	0.286352	0.0665353	0.0795095	0.0011121	0.378453	3
P42345	MTOR	0.311694	0.164736	-0.0213579	0.0062866	0.118164	0.833614	3
P49815	TSC2	0.225568	0.271236	0.087298	0.016708	0.0053014	0.320122	3
Q96IU4	ABHD14B	0.267906	0.292826	0.221522	0.0038353	0.00194108	0.0133228	3
P51580	TPMT	0.234532	0.218856	0.167308	0.00465528	0.00745371	0.0332147	3
P09497	CLTB	0.115187	0.232558	0.125375	0.162131	0.00878055	0.130029	3
Q7L1T6	CYB5R4	0.242091	0.0831957	0.0959591	0.00423155	0.27452	0.210064	3
Q5T0F9	CC2D1B	0.121202	0.22906	0.0793814	0.121671	0.00666864	0.30125	3
Q15751	HERC1	0.257906	0.245689	-0.0717347	0.00409232	0.00575547	0.371491	3
O43826	SLC37A4	0.231412	0.323939	0.229585	0.0095215	0.000743484	0.0100021	3
P51965	UBE2E1	0.346318	0.325732	0.106155	0.000646781	0.0011121	0.221562	3
O75531	BANF1	0.201911	-0.0592626	-0.0424189	0.0081842	0.393768	0.539513	3
Q9NUG6	PDRG1	0.422936	0.255016	0.0400999	1.01711e-05	0.00178682	0.570805	3
Q9UL33	TRAPPC2L	0.347967	0.249009	0.0223761	0.000795611	0.00987412	0.79803	3
Q9BV57	ADI1	0.208383	0.294075	0.210336	0.0146238	0.00129408	0.0138599	3
O95456	PSMG1	0.25539	0.238753	0.0597956	0.00942189	0.014121	0.504085	3
Q8WVY7	UBLCP1	0.261269	0.181299	0.142001	0.00281388	0.0273179	0.0760613	3
Q9Y4F3	MARF1	0.0852065	0.26447	-0.0133975	0.338538	0.00695795	0.878829	3
Q9UIU6	SIX4	0.12787	0.212805	0.150371	0.0970166	0.00934312	0.0543484	3
P41236	PPP1R2	0.287203	0.172659	0.167435	0.00362744	0.0593865	0.0667203	3
P28161	GSTM2	0.242404	0.325957	0.227516	0.00542398	0.000490203	0.00827085	3
Q71SY5	MED25	0.281843	0.132236	0.14757	0.00561373	0.156774	0.116529	3
Q9NZJ0	DTL	0.184934	0.3215	0.304241	0.0290828	0.000652929	0.00106466	3
Q9Y2T2	AP3M1	0.196084	0.215238	0.137907	0.0164423	0.00948224	0.0789813	3
Q14674	ESPL1	0.291418	0.313205	0.460594	0.00844763	0.00533355	0.000248427	3
Q15427	SF3B4	0.230538	0.490799	0.292288	0.045658	0.0004375	0.0151004	3
P21108	PRPS1L1	0.504471	0.584006	0.324127	0.00892292	0.00407967	0.0588612	3
Q9NNW5	WDR6	0.146393	0.372571	0.258911	0.156044	0.00218301	0.0198247	3
Q9H0F7	ARL6	0.260112	0.0913377	0.0703989	0.00306942	0.24459	0.366036	3
Q13501	SQSTM1	0.0862772	0.298243	0.162734	0.39735	0.00783531	0.119525	3
O60762	DPM1	0.253928	0.466946	0.178179	0.0309034	0.000666384	0.113075	3
Q8IWR0	ZC3H7A	0.181982	0.292828	0.0749989	0.0564533	0.00420234	0.411428	3
Q8WVJ2	NUDCD2	0.305244	0.212834	0.232472	0.00715438	0.0484492	0.0328318	3
Q3MHD2	LSM12	0.32873	0.0323079	0.0137252	0.000512526	0.681933	0.86151	3
Q969Q6	PPP2R3C	0.297591	0.104348	0.143567	0.0081228	0.309879	0.167786	3
P27105	STOM	0.206542	0.362556	0.377809	0.0389733	0.00104874	0.000729234	3
Q8IVH8	MAP4K3	0.256771	0.0578376	-0.081832	0.00983449	0.523034	0.368978	3
Q9H9J4	USP42	0.240786	0.22839	0.205818	0.00543118	0.00773726	0.0145983	3
O95295	SNAPIN	0.224155	0.121288	-0.0741413	0.00998699	0.136172	0.352729	3
P13056	NR2C1	0.36032	0.417639	0.254618	0.0154686	0.00665357	0.0702668	3
O60234	GMFG	0.264223	0.146164	0.144083	0.00778449	0.114498	0.119388	3
Q8N4P3	HDDC3	0.245769	0.0537393	0.0569145	0.00721139	0.515246	0.491059	3
Q8NBM4	UBAC2	0.240926	0.373534	-0.0198004	0.0494094	0.00486467	0.862356	3
Q99638	RAD9A	0.18289	0.31754	0.337992	0.0417752	0.00131742	0.0007663	3
O15304	SIVA1	0.0652392	0.243356	0.184373	0.431929	0.0078071	0.0357746	3
P15151	PVR	0.0935505	0.396324	0.117569	0.34698	0.000707169	0.240627	3
Q5T6C5	ATXN7L2	0.00490669	0.286909	0.357272	0.958649	0.00663816	0.00126674	3
P38571	LIPA	0.180747	0.322363	0.141943	0.0606993	0.00222724	0.133349	3
Q9UMS0	NFU1	0.106587	0.266656	0.143138	0.187458	0.00305095	0.0824077	3
P09668	CTSH	0.213645	0.325788	0.293091	0.0496824	0.00499295	0.0099753	3
P49917	LIG4	0.192711	0.266545	0.18059	0.0369709	0.00600606	0.0489622	3
Q14161	GIT2	0.379943	0.470941	0.228279	0.0065045	0.00135861	0.0780218	3
P51956	NEK3	0.280425	0.355374	0.0850273	0.0081935	0.00143224	0.37874	3
P17275	JUNB	0.0133756	0.290447	0.177396	0.885888	0.00549989	0.0697041	3
O75843	AP1G2	0.363601	0.22735	0.228278	0.00210191	0.0349158	0.0342812	3
Q5VW36	FOCAD	0.397092	0.362704	0.041948	0.00659443	0.0111941	0.735696	3
Q9Y255	PRELID1	0.102038	0.250193	0.0605461	0.245805	0.00881973	0.48556	3
Q8WW59	SPRYD4	0.0669182	0.345241	0.213598	0.533987	0.00431523	0.0582888	3
Q96B36	AKT1S1	0.328505	0.150546	0.124896	0.00102872	0.0892973	0.153436	3
O75618	DEDD	0.143821	0.404378	0.417927	0.246481	0.00438435	0.0035018	3
P01889	HLA-B	0.116756	0.470622	0.389259	0.264613	0.000211693	0.00123342	3
Q99708	RBBP8	0.0320299	0.311938	0.426987	0.730794	0.00323212	0.000204526	3
Q6ICG6	KIAA0930	0.307124	0.239416	-0.122917	0.00138697	0.00864193	0.147197	3
Q7Z6M4	MTERF4	0.257018	0.367511	0.405671	0.0106507	0.000723018	0.000285185	3
Q8WXE1	ATRIP	0.0168098	0.280132	0.236103	0.847454	0.00450337	0.0135712	3
O95997	PTTG1	0.212249	0.333226	0.380013	0.0309174	0.00175298	0.000560327	3
Q9HBH9	MKNK2	0.033862	0.299874	0.0298987	0.713866	0.00406637	0.74602	3
O14519	CDK2AP1	0.165078	0.332003	0.135609	0.0959604	0.00241448	0.166059	3
O15160	POLR1C	0.223489	0.397367	0.125875	0.0721491	0.0033324	0.295317	3
Q9HD34	LYRM4	0.259033	0.0353736	0.153493	0.00468462	0.664002	0.0715685	3
P17568	NDUFB7	0.257764	0.427883	0.216584	0.0145358	0.000291309	0.0355192	3
Q7Z3Q1	SLC46A3	0.140968	0.368202	0.122885	0.206048	0.00306179	0.267723	3
Q5THJ4	VPS13D	0.297872	0.265119	0.0373598	0.00994335	0.0194677	0.721507	3
Q96E35	ZMYND19	0.113672	0.438442	-0.0594316	0.139911	1.32302e-05	0.429755	3
Q8TCD5	NT5C	0.31338	0.165588	0.163923	0.00527794	0.110458	0.113832	3
Q9P0K8	FOXJ2	0.239198	0.385106	0.327479	0.0636115	0.00557507	0.0150034	3
P29372	MPG	0.231339	0.422232	0.0886454	0.0977308	0.00623739	0.506233	3
Q99808	SLC29A1	0.0441791	0.417758	0.24167	0.69126	0.00129961	0.0406932	3
Q5VV67	PPRC1	-0.0407907	0.399871	0.360473	0.637962	0.000190196	0.000522224	3
Q9NRM2	ZNF277	0.313656	0.220885	0.0100001	0.00944209	0.0549319	0.926706	3
P17213	BPI	0.271911	0.413109	0.321651	0.00738103	0.000234315	0.00219766	3
Q9NV56	MRGBP	0.122181	0.286328	0.252813	0.191345	0.00523646	0.0117063	3
Q9H204	MED28	0.257787	0.0964734	0.076313	0.00222579	0.198042	0.304324	3
Q6UUV9	CRTC1	0.243971	0.070599	-0.0101981	0.00648286	0.383864	0.898819	3
Q15818	NPTX1	0.00685336	0.31886	0.362014	0.955497	0.0191191	0.00941796	3
Q6ZQQ6	WDR87	0.382557	0.750085	0.188452	0.00983398	4.45952e-05	0.16255	3
P15924	DSP	-0.0728076	-0.0700764	-0.171668	0.222007	0.239105	0.00808365	4
P13797	PLS3	0.070117	0.0252378	-0.225416	0.206485	0.64266	0.0005395	4
P27816	MAP4	0.0768508	-0.0399554	-0.273706	0.141295	0.433971	3.52953e-05	4
Q9UKV3	ACIN1	-0.168453	-0.113978	-0.0833122	0.00814429	0.0592037	0.158065	4
Q9Y520	PRRC2C	0.0508348	-0.0163735	-0.188955	0.331649	0.751585	0.00164648	4
O43491	EPB41L2	-0.1069	-0.0648169	-0.184315	0.0793528	0.274035	0.00494626	4
Q7KZF4	SND1	-0.022447	0.0358642	-0.222114	0.738958	0.595434	0.00396119	4
O75534	CSDE1	0.144648	0.133476	-0.190012	0.0146369	0.0226578	0.00232133	4
P24928	POLR2A	-0.0838833	-0.106768	-0.178995	0.145336	0.0686343	0.00452459	4
Q96T58	SPEN	-0.0815624	-0.128523	-0.28974	0.168392	0.0364738	7.90077e-05	4
P09884	POLA1	0.0112898	-0.0841899	-0.16668	0.834393	0.131337	0.00585811	4
Q8TEM1	NUP210	-0.221202	-0.134221	-0.0352333	0.00186876	0.0400363	0.568004	4
P46939	UTRN	-0.0279641	-0.0237598	-0.18992	0.606828	0.661602	0.00230302	4
Q13347	EIF3I	-0.00786645	-0.0403883	-0.151595	0.879991	0.442017	0.00866164	4
Q93008	USP9X	0.17518	0.0202467	-0.281398	0.0351436	0.791157	0.00219939	4
Q9H4A3	WNK1	0.13127	-0.0473751	-0.269637	0.0317977	0.411359	0.000154717	4
P36542	ATP5F1C	-0.161925	-0.107027	-0.0587327	0.00675936	0.0580407	0.280906	4
Q8N257	H2BU1	-0.0258634	-0.161367	-0.283592	0.631736	0.00711458	4.69916e-05	4
O95232	LUC7L3	-0.204052	-0.0441067	-0.0446205	0.00136	0.42273	0.417446	4
Q6PKG0	LARP1	0.0338379	-0.0104378	-0.180985	0.516106	0.840372	0.00237593	4
Q8NFD5	ARID1B	-0.0250592	-0.0239029	-0.237132	0.691971	0.705447	0.00131851	4
Q13823	GNL2	-0.00237722	-0.128251	-0.171962	0.966079	0.032085	0.00601957	4
O00425	IGF2BP3	-0.0817016	-0.071301	-0.263886	0.17972	0.238813	0.000282146	4
Q7Z460	CLASP1	0.0830302	0.0476955	-0.229895	0.143672	0.391183	0.000515488	4
P23588	EIF4B	-0.0455566	-0.0819652	-0.261602	0.426467	0.160611	0.000198237	4
Q9NTK5	OLA1	0.0670934	0.0621426	-0.176772	0.277461	0.313308	0.00865168	4
P67809	YBX1	-0.0316855	-0.0303922	-0.235173	0.592499	0.607573	0.000785354	4
Q92896	GLG1	-0.100573	-0.0356363	-0.258458	0.0944357	0.539153	0.000264369	4
Q14669	TRIP12	0.0395384	-0.0290794	-0.312978	0.523461	0.637986	7.09854e-05	4
Q03164	KMT2A	-0.165797	-0.0971326	-0.0767704	0.0072277	0.0925443	0.17717	4
Q9BZF9	UACA	-0.0338168	-0.080094	-0.163066	0.544322	0.160711	0.00813514	4
P52597	HNRNPF	-0.180182	-0.0629842	-0.045071	0.00932328	0.321536	0.475051	4
Q99729	HNRNPAB	-0.263195	-0.105928	-0.06653	0.000390033	0.0963497	0.28477	4
Q99700	ATXN2	0.0287858	-0.112817	-0.247118	0.660555	0.097391	0.00125245	4
Q5W0B1	OBI1	0.0646947	-0.035765	-0.207595	0.264825	0.532512	0.00170215	4
O96028	NSD2	-0.0654642	-0.145119	-0.198695	0.314402	0.0341919	0.00572759	4
Q8NEY1	NAV1	0.0406212	-0.064721	-0.207998	0.478189	0.263686	0.00164736	4
Q14978	NOLC1	-0.173712	-0.0499587	-0.0270243	0.00468203	0.364671	0.620954	4
Q5JSH3	WDR44	0.0441711	-0.020967	-0.208218	0.4901	0.741887	0.0038687	4
Q12802	AKAP13	0.0667861	-0.161763	-0.236023	0.274639	0.0138923	0.000899187	4
Q32MZ4	LRRFIP1	-0.00688189	-0.0386441	-0.199261	0.911992	0.537023	0.00457099	4
Q9H8H2	DDX31	-0.202551	-0.177911	-0.160921	0.00452004	0.010644	0.0189474	4
O43290	SART1	-0.174604	-0.0771102	-0.0634503	0.0081911	0.205294	0.293742	4
Q15058	KIF14	-0.0542939	-0.138917	-0.179995	0.358538	0.0269867	0.00595147	4
Q9UHD8	SEPTIN9	0.00426591	-0.0425368	-0.179943	0.941821	0.470124	0.00598781	4
Q9HDC9	APMAP	-0.206277	-0.0278811	0.039239	0.00238856	0.638002	0.509191	4
Q69YQ0	SPECC1L	-0.155971	-0.243132	-0.16408	0.0194812	0.000857359	0.0147184	4
P00918	CA2	0.1405	0.00133674	-0.289835	0.0233684	0.981424	7.60356e-05	4
Q13247	SRSF6	-0.302147	-0.149337	-0.0244578	0.00029791	0.0399401	0.720741	4
P11274	BCR	-0.0693432	-0.0990922	-0.253221	0.261225	0.114854	0.000513869	4
O43795	MYO1B	-0.0679656	-0.0904231	-0.182368	0.242986	0.125764	0.00462164	4
Q9UQN3	CHMP2B	0.108628	0.0209852	-0.172856	0.0765145	0.720574	0.00791394	4
Q9P2D1	CHD7	-0.0296323	-0.107902	-0.349027	0.606445	0.0725311	8.56696e-06	4
O60870	KIN	-0.157221	-0.206238	-0.152897	0.0168388	0.0028446	0.0195997	4
O15294	OGT	0.00581593	-0.0667013	-0.252409	0.917796	0.245715	0.000263372	4
O60333	KIF1B	-0.026937	-0.142633	-0.251273	0.679385	0.0393654	0.00103668	4
Q8N684	CPSF7	-0.242091	-0.11911	0.0469653	0.00177494	0.0875398	0.485021	4
P13591	NCAM1	-0.0615104	-0.0339416	-0.220604	0.314077	0.574666	0.00162516	4
P07339	CTSD	-0.203735	-0.0769741	-0.031867	0.00397563	0.227399	0.611059	4
P78362	SRPK2	-0.0183318	-0.122789	-0.296034	0.817839	0.135696	0.00152246	4
Q16513	PKN2	-0.0184239	-0.103355	-0.191548	0.758169	0.0967405	0.00452434	4
O94762	RECQL5	-0.0748612	-0.224179	-0.166112	0.273563	0.00337982	0.0221736	4
Q6PCB5	RSBN1L	-0.0558164	-0.0991038	-0.291758	0.39974	0.143204	0.000283109	4
P30519	HMOX2	-0.25315	-0.0846043	-0.0119028	0.00124094	0.216126	0.858826	4
Q96LB3	IFT74	-0.016399	-0.0502361	-0.25798	0.787863	0.413817	0.000450986	4
Q9BZJ0	CRNKL1	-0.204545	-0.048547	0.00945387	0.00289392	0.423175	0.874949	4
O60879	DIAPH2	0.117231	-0.0408265	-0.241717	0.0622472	0.49719	0.000690451	4
O60447	EVI5	0.0208301	-0.0672211	-0.279373	0.740506	0.292207	0.000282121	4
Q9ULV4	CORO1C	-0.0676586	-0.0943988	-0.208677	0.237515	0.105552	0.00144015	4
O94804	STK10	0.0147851	-0.0812651	-0.166029	0.796514	0.167677	0.00889297	4
P17252	PRKCA	0.033877	-0.119594	-0.235693	0.636007	0.106656	0.00363789	4
Q9Y618	NCOR2	-0.0203174	-0.036979	-0.256851	0.761768	0.582262	0.00110203	4
Q6Y7W6	GIGYF2	0.0247027	0.0543318	-0.249229	0.743366	0.474132	0.00367274	4
O60934	NBN	-0.0832277	-0.261844	-0.15179	0.258335	0.00178195	0.0474927	4
P62993	GRB2	0.0992776	0.0486621	-0.306743	0.138258	0.456679	0.000152001	4
P17010	ZFX	0.0249481	-0.139304	-0.250374	0.692513	0.0378662	0.000805555	4
A1X283	SH3PXD2B	0.00711703	-0.110675	-0.23833	0.908263	0.0861127	0.00104946	4
P83731	RPL24	-0.1225	-0.0762971	-0.222385	0.0392887	0.182856	0.000793253	4
Q9UL63	MKLN1	0.0135535	0.0160084	-0.246591	0.855528	0.829762	0.00355306	4
Q9H1E3	NUCKS1	0.0804009	-0.109187	-0.263878	0.287202	0.153792	0.00209319	4
Q9UPQ9	TNRC6B	0.0848491	-0.0824257	-0.23531	0.251069	0.264359	0.00414511	4
Q9UHF7	TRPS1	-0.0242084	-0.143784	-0.240113	0.721657	0.0456819	0.00214627	4
Q15061	WDR43	-0.17492	-0.22065	-0.160264	0.0169714	0.00384839	0.0268264	4
P62244	RPS15A	-0.0372927	-0.202344	-0.174457	0.594014	0.00878438	0.0207529	4
Q9NRY4	ARHGAP35	0.0426234	-0.161536	-0.252872	0.613473	0.0673953	0.00699825	4
Q8N8S7	ENAH	0.0456722	0.0204629	-0.329718	0.554911	0.790547	0.000406716	4
Q9UKJ3	GPATCH8	-0.113795	-0.0722717	-0.23305	0.0846954	0.261422	0.00153866	4
Q9H792	PEAK1	-0.00435047	-0.103602	-0.317192	0.950519	0.151564	0.000238608	4
P23458	JAK1	0.00779871	-0.0982742	-0.294423	0.9094	0.16331	0.000395211	4
Q06330	RBPJ	-0.0512425	-0.0877236	-0.244748	0.419896	0.174804	0.000981892	4
Q9Y5K6	CD2AP	0.0462606	-0.12522	-0.234977	0.465576	0.0589556	0.00138615	4
O95644	NFATC1	0.119015	-0.0380297	-0.237142	0.0615375	0.531682	0.000911769	4
O15031	PLXNB2	-0.231988	-0.0566637	-0.0112368	0.00311359	0.414489	0.870255	4
P61026	RAB10	-0.0396395	-0.0653729	-0.181137	0.51273	0.285359	0.00696657	4
O15550	KDM6A	-0.0584672	-0.100345	-0.322647	0.406696	0.162175	0.000191374	4
Q16555	DPYSL2	-0.00122291	-0.036191	-0.212407	0.986014	0.605311	0.00645247	4
Q9UKV8	AGO2	-0.0138288	-0.163606	-0.252676	0.83807	0.0247794	0.00138274	4
Q7Z4V5	HDGFL2	-0.192187	-0.0483623	-0.0519826	0.00556605	0.437616	0.404724	4
Q14534	SQLE	-0.23431	-0.0513694	0.0130453	0.00367017	0.472765	0.854315	4
Q15185	PTGES3	-0.0933183	-0.0686602	-0.252935	0.285829	0.427817	0.00953436	4
Q96QE3	ATAD5	-0.0402229	-0.0548916	-0.217152	0.556337	0.424051	0.00466054	4
Q8NDI1	EHBP1	0.143262	-0.0155877	-0.196668	0.0271858	0.796308	0.00400851	4
P27448	MARK3	-0.00583603	-0.120342	-0.286928	0.929988	0.0829943	0.000375347	4
Q96HC4	PDLIM5	0.0922785	0.0191212	-0.314264	0.173728	0.772383	0.000142338	4
O14787	TNPO2	-0.0441381	-0.149591	-0.237558	0.54882	0.053243	0.00415613	4
A0FGR8	ESYT2	-0.211815	-0.015992	-0.0274509	0.00957035	0.828876	0.710986	4
Q6NSI4	RADX	-0.0114256	-0.12659	-0.290784	0.860318	0.0637179	0.000263095	4
Q9HAW4	CLSPN	-0.121504	-0.283261	0.164068	0.0877802	0.000542883	0.0254607	4
Q9NWK9	ZNHIT6	0.184932	0.086773	-0.209711	0.0184424	0.239193	0.00881131	4
Q5VZ89	DENND4C	0.0401535	-0.11144	-0.244166	0.586272	0.141637	0.00347815	4
Q96L93	KIF16B	-0.071422	-0.237829	-0.187211	0.387574	0.00869898	0.0324035	4
Q12846	STX4	-0.263109	-0.152228	-0.0868717	0.00168019	0.0464519	0.237743	4
Q9NUQ6	SPATS2L	-0.0290501	-0.115815	-0.212861	0.694355	0.129026	0.00914255	4
Q8TDN6	BRIX1	-0.1818	-0.225464	-0.177503	0.00801614	0.00166463	0.00933276	4
P30038	ALDH4A1	-0.328416	-0.20274	-0.169991	0.00218787	0.0403854	0.080356	4
Q9H892	TTC12	0.0198586	-0.0953241	-0.23087	0.74889	0.136333	0.00141211	4
P04150	NR3C1	0.00842825	-0.170204	-0.225329	0.895349	0.0149897	0.00225662	4
Q9NVU7	SDAD1	-0.122244	-0.0498533	-0.19081	0.0660557	0.434865	0.00688254	4
Q9P289	STK26	0.00431764	0.00120083	-0.181228	0.943783	0.984352	0.00777273	4
Q9Y2D4	EXOC6B	0.0396548	-0.0138184	-0.22104	0.584087	0.848142	0.00617525	4
Q92766	RREB1	-0.0148291	-0.129793	-0.233437	0.828044	0.0698953	0.00279592	4
Q9UKL0	RCOR1	-0.0570554	-0.158563	-0.202676	0.404202	0.0291029	0.00722671	4
Q13625	TP53BP2	-0.0108404	-0.0550934	-0.228939	0.868985	0.40639	0.00242742	4
Q86US8	SMG6	0.0846836	-0.0426523	-0.199499	0.180793	0.491942	0.00422249	4
Q9NY93	DDX56	-0.119598	-0.222116	-0.028563	0.131988	0.00901694	0.710512	4
O75179	ANKRD17	0.0951614	-0.0869329	-0.267421	0.21048	0.250896	0.00187393	4
Q9Y5X1	SNX9	-0.0323191	-0.0701522	-0.208164	0.647965	0.326956	0.00794922	4
Q9P2D0	IBTK	0.10192	0.018217	-0.262302	0.201613	0.815325	0.00316774	4
Q96DR7	ARHGEF26	0.0361833	-0.0436969	-0.218849	0.622079	0.552308	0.0072496	4
Q96IZ0	PAWR	0.0395772	-0.11523	-0.208607	0.588547	0.12641	0.00959912	4
Q5VZK9	CARMIL1	0.0176607	-0.0579224	-0.202621	0.793444	0.394982	0.00701019	4
Q9NQT5	EXOSC3	-0.252905	-0.172065	-0.114189	0.00760295	0.0555413	0.190807	4
Q4VC05	BCL7A	-0.25575	-0.237323	-0.139045	0.0040683	0.0068312	0.0899759	4
Q9ULV3	CIZ1	0.0342555	0.0538102	-0.308294	0.631535	0.453439	0.000366813	4
P30260	CDC27	-0.0727271	-0.143199	-0.314612	0.320659	0.0597431	0.000344859	4
Q8NEZ4	KMT2C	-0.0266437	-0.0978865	-0.267415	0.736154	0.224907	0.0030176	4
P10606	COX5B	0.00998542	-0.256451	-0.241689	0.8995	0.00415026	0.00627388	4
P17096	HMGA1	-0.2672	-0.191147	-0.13933	0.000490661	0.00705282	0.0396838	4
O75529	TAF5L	-0.216359	-0.0389906	-0.002491	0.00731562	0.591841	0.97256	4
Q96L92	SNX27	-0.0608062	-0.232976	-0.10163	0.460077	0.00982057	0.223281	4
Q58EX2	SDK2	-0.0628487	-0.108943	-0.303928	0.446583	0.194244	0.00146075	4
Q9ULH1	ASAP1	-0.00855697	-0.0862857	-0.302985	0.909793	0.261907	0.000745247	4
O43768	ENSA	-0.0313708	-0.0299722	-0.283846	0.649517	0.66408	0.000580727	4
Q9C0B1	FTO	0.0110761	-0.000630522	-0.247876	0.880271	0.993156	0.00312312	4
Q9BPZ7	MAPKAP1	0.0274758	-0.117827	-0.209972	0.683923	0.0931431	0.00548179	4
Q96PU8	QKI	-0.0284662	-0.145776	-0.310612	0.636231	0.0242305	5.75972e-05	4
Q5VT66	MTARC1	-0.23588	-0.184543	-0.0569933	0.00251969	0.0132815	0.406742	4
B7ZAP0	RABGAP1L	0.0722939	-0.084175	-0.199342	0.280684	0.21174	0.00673152	4
O75494	SRSF10	-0.230121	-0.256903	-0.149964	0.00725435	0.00335683	0.0638456	4
Q5T8D3	ACBD5	-0.236097	0.0155413	0.0969464	0.00502795	0.835438	0.205298	4
Q92609	TBC1D5	-0.0795247	-0.139377	-0.379151	0.282768	0.0683028	5.398e-05	4
Q9Y5Y2	NUBP2	-0.124003	-0.226006	-0.157377	0.122912	0.00864274	0.0548504	4
Q9UEW8	STK39	0.0396927	-0.00924592	-0.207476	0.58364	0.897995	0.00931198	4
Q9ULW3	ABT1	-0.215298	-0.145317	-0.113521	0.00328255	0.034357	0.0903974	4
Q8IYI6	EXOC8	-0.00222842	0.0371232	-0.291944	0.975898	0.616043	0.000841647	4
Q86YM7	HOMER1	-0.0720204	-0.117993	-0.242729	0.363167	0.143905	0.00568924	4
Q6P4E1	GOLM2	-0.167965	-0.0629085	-0.26056	0.0433188	0.425746	0.00343312	4
Q86Y13	DZIP3	-0.00446828	-0.101386	-0.328816	0.956776	0.228557	0.000785982	4
Q9BTA9	WAC	-0.198333	-0.260275	-0.166624	0.0253269	0.00499144	0.055256	4
Q9NY12	GAR1	-0.286869	-0.25239	-0.17308	0.00169206	0.00449867	0.0388903	4
Q9NUJ1	ABHD10	-0.221016	-0.10769	0.0486843	0.0062859	0.148593	0.503534	4
Q9C0D5	TANC1	0.151292	-0.0705206	-0.262182	0.0566843	0.354665	0.00243063	4
Q13492	PICALM	-0.0411353	-0.0602884	-0.246287	0.529045	0.359355	0.00122469	4
Q9NVH6	TMLHE	-0.23534	-0.204671	-0.0575669	0.00484181	0.0119841	0.441343	4
Q06481	APLP2	0.0263344	-0.157973	-0.279072	0.732947	0.052437	0.00178635	4
Q13257	MAD2L1	0.0569442	-0.201622	-0.235644	0.477601	0.0195152	0.00776623	4
O60828	PQBP1	-0.277896	-0.0701277	0.0405594	0.000447847	0.292347	0.538199	4
Q9H8E8	KAT14	-0.334846	-0.138773	-0.174988	0.00560135	0.205219	0.115159	4
Q96JJ7	TMX3	-0.214612	-0.0566581	0.071744	0.00692041	0.430539	0.320781	4
Q3SXY8	ARL13B	-0.116726	-0.0685216	-0.234114	0.129277	0.362815	0.00515015	4
Q9UHG3	PCYOX1	-0.297461	-0.0945883	-0.0298014	0.000794429	0.215446	0.690476	4
Q68CL5	TPGS2	0.0905905	-0.106024	-0.218337	0.243798	0.175553	0.00955725	4
Q9UNW9	NOVA2	0.0242229	-0.171115	-0.243866	0.754457	0.0379041	0.0050779	4
Q6P5R6	RPL22L1	-0.0804989	-0.11135	-0.191669	0.23767	0.108472	0.00947456	4
P25208	NFYB	0.0594961	-0.266529	-0.0865895	0.521898	0.00913582	0.354448	4
Q15118	PDK1	-0.0650628	-0.120913	-0.254275	0.463199	0.180742	0.00906848	4
O94763	URI1	0.0235073	-0.0152028	-0.327739	0.811182	0.877153	0.00340293	4
Q15043	SLC39A14	-0.0136672	-0.20965	-0.226972	0.862109	0.014719	0.00914281	4
Q76I76	SSH2	0.00557265	-0.214691	-0.240863	0.944902	0.0148083	0.0073215	4
Q9BXW6	OSBPL1A	-0.0251033	-0.186399	-0.250223	0.765804	0.0377495	0.00755647	4
Q9BZX2	UCK2	0.019375	-0.0610372	-0.420043	0.802355	0.434069	3.35745e-05	4
Q7Z6B0	CCDC91	0.159534	-0.0331631	-0.283796	0.0626467	0.684515	0.00242492	4
Q13438	OS9	-0.226839	-0.110376	-0.0595716	0.00616138	0.147982	0.425048	4
Q9Y297	BTRC	0.0251953	-0.169732	-0.274304	0.760287	0.0516281	0.00345902	4
Q86XK2	FBXO11	-0.00858732	-0.188782	-0.276567	0.912397	0.0247933	0.00212778	4
Q8IV08	PLD3	-0.208122	-0.0949911	0.120875	0.0096464	0.202234	0.109508	4
O94885	SASH1	-0.13935	-0.230369	-0.0988209	0.0674543	0.00483215	0.184308	4
O14867	BACH1	-0.263498	-0.238104	-0.165651	0.00177736	0.00387676	0.0331494	4
P26367	PAX6	-0.14785	-0.28002	-0.101003	0.111803	0.0053997	0.26813	4
P19419	ELK1	-0.0159064	-0.0348638	-0.369275	0.85798	0.695409	0.000540551	4
Q9NYB9	ABI2	-0.0641195	-0.0812706	-0.215625	0.387781	0.276735	0.00819191	4
P35226	BMI1	-0.207446	-0.087518	0.0323695	0.00968923	0.23726	0.656428	4
Q6NW34	NEPRO	-0.252782	-0.0792211	0.0400946	0.00502415	0.329017	0.617703	4
P15104	GLUL	0.0608348	-0.0932984	-0.322001	0.45453	0.25645	0.000782016	4
Q93052	LPP	0.0187966	-0.0668083	-0.222687	0.798339	0.368997	0.00666869	4
P39060	COL18A1	-0.303745	-0.0672611	0.00717267	0.00159981	0.420634	0.930923	4
P60903	S100A10	-0.239901	-0.200762	-0.101306	0.00275073	0.00947196	0.159533	4
Q96T60	PNKP	-0.251697	-0.155184	-0.157228	0.0074785	0.0793356	0.0757847	4
O75486	SUPT3H	-0.148366	-0.0292273	-0.231649	0.067262	0.705482	0.00709498	4
P35556	FBN2	-0.0343396	-0.170054	-0.302597	0.718598	0.0868357	0.0047736	4
Q9Y3B4	SF3B6	-0.00978156	-0.290357	-0.0509508	0.914845	0.00484351	0.579174	4
Q8WX93	PALLD	-0.0239035	-0.124947	-0.285762	0.741615	0.0973439	0.000860959	4
Q2V2M9	FHOD3	-0.0249196	-0.131926	-0.286231	0.783882	0.158023	0.0050736	4
Q9NQV6	PRDM10	-0.0692003	-0.250336	-0.116711	0.392854	0.00541723	0.157232	4
Q13627	DYRK1A	0.0199531	-0.10678	-0.225458	0.777497	0.142375	0.00461251	4
Q8N8N7	PTGR2	-0.0490354	-0.0557649	-0.269883	0.590224	0.540759	0.00749878	4
P30825	SLC7A1	-0.104114	-0.0715703	-0.263967	0.18028	0.350485	0.00241344	4
Q92600	CNOT9	0.104766	-0.0565539	-0.286939	0.184909	0.466206	0.00141608	4
Q9NSI2	FAM207A	-0.0832498	-0.268065	-0.158488	0.312828	0.00367827	0.0637552	4
Q15843	NEDD8	0.0237151	-0.0766784	-0.213369	0.732655	0.276841	0.00598889	4
Q9H2P9	DPH5	0.0426028	-0.189849	-0.264544	0.576523	0.0209219	0.00243458	4
Q969V6	MRTFA	-0.0264768	-0.120391	-0.256666	0.762204	0.179632	0.00817154	4
Q86VH2	KIF27	-0.162931	-0.331803	-0.12047	0.0419926	0.000312646	0.122697	4
Q8NFU5	IPMK	0.0363125	-0.118798	-0.252537	0.61341	0.110059	0.00221163	4
Q712K3	UBE2R2	0.196636	-0.110935	-0.332596	0.0116721	0.130292	0.000165577	4
P0C0L4	C4A	-0.24823	-0.0324097	-0.121548	0.0067964	0.6939	0.15118	4
Q13415	ORC1	-0.0212337	0.0725882	-0.352778	0.824264	0.45119	0.00152702	4
O75197	LRP5	-0.000461115	-0.229248	-0.159737	0.995269	0.0079771	0.0520278	4
P17900	GM2A	-0.242647	-0.0218422	0.0935523	0.00478823	0.774957	0.229966	4
Q4LDG9	DNAL1	0.204651	-0.134515	-0.259541	0.0256257	0.126887	0.0064113	4
O75427	LRCH4	-0.367436	-0.1566	0.0719557	0.00062861	0.0944474	0.427554	4
Q5TB80	CEP162	-0.267453	-0.0845988	-0.132939	0.00524989	0.327628	0.131378	4
Q6P087	RPUSD3	-0.151575	-0.316752	0.0499574	0.125591	0.00356265	0.602744	4
O60245	PCDH7	-0.0542586	-0.136916	-0.26848	0.544928	0.137067	0.00694274	4
Q9H6K1	ILRUN	0.0491692	-0.0193193	-0.32236	0.612121	0.841593	0.0033789	4
P53602	MVD	-0.0661207	-0.0754282	-0.238318	0.401833	0.340345	0.0063406	4
Q9BRL6	SRSF8	-0.350449	-0.00944462	-0.180403	0.00187825	0.92273	0.0768083	4
Q9H7B4	SMYD3	0.0583621	0.00578702	-0.329336	0.511124	0.947727	0.00139852	4
Q9GZQ8	MAP1LC3B	0.0245181	0.0450031	-0.238353	0.73535	0.53656	0.00373677	4
O00716	E2F3	-0.0484399	-0.169551	-0.317734	0.60574	0.0827192	0.00294204	4
Q9H160	ING2	-0.307991	-0.213218	-0.0679337	0.00770519	0.0522653	0.515838	4
Q9BU23	LMF2	-0.307028	-0.177689	-0.0831454	0.00375104	0.0696989	0.378377	4
Q9UHL9	GTF2IRD1	-0.324646	-0.170822	-0.207902	0.00404912	0.0997483	0.048982	4
Q9H967	WDR76	-0.322453	-0.255574	0.0415686	0.002357	0.0116904	0.652977	4
P49715	CEBPA	-0.254946	0.0400101	-0.0977523	0.00825178	0.646348	0.26932	4
Q99676	ZNF184	-0.368624	-0.136944	0.00523925	0.000530685	0.134363	0.952803	4
Q99081	TCF12	0.0163934	-0.0738453	-0.365401	0.873332	0.47577	0.00207596	4
Q9Y5J9	TIMM8B	-0.049432	-0.0734187	-0.273315	0.58961	0.425374	0.00719818	4
Q15544	TAF11	-0.325492	-0.0547442	-0.208505	0.00273785	0.56576	0.0390502	4
Q6NYC8	PPP1R18	-0.303633	-0.0800916	0.184684	0.00496611	0.408703	0.06705	4
Q92743	HTRA1	-0.121739	0.0327455	-0.244503	0.149935	0.690419	0.0074272	4
Q12772	SREBF2	-0.0489854	-0.069683	-0.334212	0.623387	0.486386	0.00319336	4
Q93063	EXT2	-0.0647897	-0.140628	-0.362948	0.454699	0.114729	0.000466655	4
Q9BRR6	ADPGK	-0.255396	-0.16532	-0.0832371	0.0057784	0.0575019	0.320114	4
Q9HAT2	SIAE	-0.257663	-0.00572555	0.0747743	0.00704996	0.946773	0.388399	4
Q9NVW2	RLIM	-0.26215	-0.0194388	-0.223011	0.00952627	0.83176	0.023785	4
Q99719	SEPTIN5	-0.28383	-0.222238	-0.175016	0.00748566	0.0297475	0.0793451	4
P42226	STAT6	0.0747359	-0.0675731	-0.283407	0.444674	0.488856	0.00842625	4
Q9H6X2	ANTXR1	-0.0949115	-0.106925	-0.258605	0.29709	0.242069	0.00912971	4
Q8WY07	SLC7A3	-0.291718	-0.198234	-0.127664	0.00526646	0.044617	0.181118	4
Q9ULE0	WWC3	-0.268803	-0.0522278	-0.0972431	0.00223399	0.496664	0.212913	4
Q9Y530	OARD1	0.163026	-0.080245	-0.25604	0.0737877	0.362097	0.00806204	4
Q86XJ1	GAS2L3	-0.329836	-0.0724782	-0.010183	0.00138149	0.416076	0.908174	4
Q9UP38	FZD1	-0.294922	0.0492951	0.129727	0.00516546	0.6005	0.177858	4
Q9NVK5	FGFR1OP2	-0.0741863	-0.293122	-0.121657	0.45006	0.00697707	0.221705	4
Q86X45	DNAAF11	-0.00542299	-0.0283931	-0.239805	0.948454	0.735406	0.00969228	4
Q9NZS9	BFAR	-0.0470929	-0.341349	0.0397227	0.657209	0.0043237	0.707939	4
Q8N8K9	KIAA1958	-0.13263	-0.250753	-0.170459	0.104027	0.00462895	0.041144	4
Q86V88	MDP1	0.0166495	-0.0527779	-0.266972	0.855677	0.565921	0.0085249	4
P15291	B4GALT1	-0.282787	-0.0907012	-0.141311	0.00669355	0.337895	0.14258	4
A1A4S6	ARHGAP10	0.171056	0.0897284	-0.328182	0.146243	0.434992	0.00973519	4
P51817	PRKX	0.0293461	-0.00676108	-0.347109	0.769725	0.946166	0.00252772	4
P13535	MYH8	-0.282129	-0.123883	-0.207359	0.00624497	0.190136	0.0352191	4
Q9H4Q3	PRDM13	-0.293459	-0.121781	-0.16054	0.0049739	0.200079	0.0966341	4
Q07820	MCL1	-0.408974	-0.108773	0.0923404	0.000188928	0.22792	0.303237	4
Q12980	NPRL3	-0.030945	-0.0784243	-0.294672	0.701631	0.337035	0.00165525	4
